# Nonsense mediated RNA decay factor UPF1 is critical for post-transcriptional and translational gene regulation in Arabidopsis

**DOI:** 10.1101/2020.03.02.971978

**Authors:** Vivek K. Raxwal, Craig G. Simpson, Jiradet Gloggnitzer, Juan Carlos Entinze, Wenbin Guo, Runxuan Zhang, John W.S. Brown, Karel Riha

## Abstract

Nonsense mediated RNA decay (NMD) is an evolutionary conserved RNA control mechanism that has also been implicated in the broader regulation of gene expression. Nevertheless, a role for NMD in genome regulation has not been fully assessed, partially because NMD inactivation is lethal in many organisms. Here, we performed in depth comparative analysis of Arabidopsis mutants lacking key proteins involved in different steps of NMD. We observed that UPF3, UPF1, and SMG7 have different impacts on NMD and the Arabidopsis transcriptome, with UPF1 having the biggest effect. Transcriptome assembly using stringent pipeline in UPF1-null plants revealed genome wide changes in alternative splicing, including switches in mRNA variants, suggesting a role for UPF1 in splicing. We further found that UPF1 inactivation leads to translational repression, manifested by a global shift in mRNAs from polysomes to monosomes and a downregulation of genes involved in translation and ribosome biogenesis. Despite this global change, NMD targets and low-expressed mRNAs with short half-lives were enriched in polysomes, indicating that UPF1 specifically suppresses the translation of aberrant RNAs. Particularly striking was an increase in the translation of TIR domain-containing, nucleotide-binding, leucine-rich repeat (TNL) immune receptors. The regulation of TNLs via UPF1/NMD-mediated mRNA stability and translational de-repression offers a dynamic mechanism for the rapid activation of TNLs in response to pathogen attack.

## Supplemental Table 1 for "Nonsense mediated RNA decay factor UPF1 is critical for post-transcriptional and translational gene regulation in Arabidopsis"

### Sheet: Suppl Table 1
Raxwal et al
Supplementary Table 1 - High resolution RT-PCR analysis of AS events in upf3, pad4smg7 and pad4upf1 compared to pad 4 and wild-type
Primer	Gene	Gene Description	Band	Wt - Col-0	SE	pad4-1	SE	Col:pad4	Col:pad4	smg7-1;pad4-1		Col:smg7	Col:smg7	upf1-3;pad4-1		Col:upf1-3	Col:upf1-3		upf1-5		Col:upf1-5	Col:upf1-5	upf3-1		Col:upf3-1	Col:upf3-1	Primer	5' F Primer	Primer	3' R Primer
pair	identifier		Size	Mean ratio	SE	Mean ratio	SE	ANOVA	Difference	Mean ratio	SE	ANOVA	Difference	Mean ratio	SE	ANOVA	Difference		Mean ratio	SE	ANOVA	Difference	Mean ratio	SE	ANOVA	Difference
7	AT1G55310	Serine/arginine rich protein; SC35-LIKE SPLICING FACTOR 33, SCL33; NMD	199	0.813186	0.0554093	0.71341	0.017898	0.039	-0.0997761	0.391261	0.031415	2.45937e-06	-0.421925	0.0616676	0.000351636	1.76939e-09	-0.751518		0.655198	0.0217737	0.00479033	-0.157988	0.486753	0.0395955	2.63805e-05	-0.326433	7F	GGAAGTCGTTTGAGCAGTTTGG	7R	GGTTTCTTTCTGTTCTCTTCTG
7			252	0	0	0	0	1	0	0	0	1	0	0.0497268	0.00381802	4.22015e-11	0.0497268		0.0182283	0.00157917	1.48426e-08	0.0182283	0.0275743	0.00472636	1.45101e-09	0.0275743
7			288	0	0	0	0	1	0	0	0	1	0	0.0220555	0.000444932	1.30396e-12	0.0220555		0.0131597	0.00114657	2.85673e-11	0.0131597	0.0196656	0.00196349	2.6551e-12	0.0196656
7			294	0	0	0.0284057	0.0151771	0	0.0284057	0	0	1	0	0.102279	0.00198928	4.83892e-08	0.102279		0.0469442	0.00385413	3.5801e-06	0.0469442	0.0632491	0.00600433	7.34832e-07	0.0632491
7			361	0.146236	0.0513308	0.210106	0.0188349	0.094	0.0638698	0.473687	0.0178682	1.00839e-05	0.327451	0.609122	0.00683089	4.13755e-07	0.462886		0.213264	0.0189769	0.0824357	0.067028	0.326552	0.0280621	0.000939403	0.180315
7			364	0.0405775	0.00526823	0.048078	0.00960242	0.45	0.00750057	0.135052	0.0136254	3.25032e-06	0.0944742	0.155149	0.00503822	6.32342e-07	0.114571		0.0532049	0.00210582	0.176184	0.0126275	0.0762065	0.00650148	0.00355669	0.035629
21	AT2G37340	Serine/arginine rich protein; ARGININE/SERINE-RICH ZINC KNUCKLE-CONTAINING PROTEIN 33; RS2Z33; NMD	121	0.858859	0.0187503	0.836752	0.0287033	0.248181	-0.0221063	0.718436	0.000566029	3.7803e-05	-0.140422	0.396092	0.0075785	2.00304e-09	-0.462767		0.858126	0.00760467	0.931065	-0.000732395	0.858347	0.00952266	0.945368	-0.000511839	21F	GGACCCGAGACCTTGAACG	21R	GGTAATGTCTTGCATCATCAG
21			263	0.0133472	0.00171275	0.00798697	7.44617e-05	0.0169627	-0.00536026	0.00865388	0.00277988	0.0269682	-0.00469335	0.0070921	0.00124153	0.00570725	-0.00625513		0.00647443	0.000344919	0.00317597	-0.0068728	0.00637026	0.000487068	0.00279126	-0.00697697
21			341	0.10274	0.0113789	0.125651	0.0252662	0.132282	0.0229114	0.258094	0.00302998	2.22486e-06	0.155354	0.589763	0.00525586	1.9267e-10	0.487023		0.1168	0.00564539	0.3066	0.0140601	0.119053	0.00944137	0.248982	0.0163132
21			481	0.025054	0.00600618	0.0296091	0.00351154	0.298687	0.00455516	0.0148158	0.000816123	0.036025	-0.0102381	0.00705324	0.00131171	0.000464943	-0.0180007		0.0185991	0.00214324	0.184728	-0.0064549	0.0162295	0.000750267	0.0703971	-0.00882443
23	AT2G39730	Rubisco activase (Auxin regulated); AS Control	247	0.543439	0.00296402	0.559752	0.0116954	0.0929499	0.0163127	0.521622	0.00366001	0.0323907	-0.021817	0.507894	0.00751287	0.00214167	-0.0355445		0.513608	0.000528136	0.00653335	-0.0298307	0.508242	0.00122497	0.00228838	-0.0351972	23F	CCTCCCGTGTTCGAGCAACCC	23R	CCGTTGGATCAAAGTTTTCAGCC
23			258	0.456561	0.00296402	0.440248	0.0116954	0.0929499	-0.0163127	0.478378	0.00366001	0.0323907	0.021817	0.492106	0.00751287	0.00214167	0.0355445		0.486392	0.000528136	0.00653335	0.0298307	0.491758	0.00122497	0.00228838	0.0351972
49	AT5G41150	Repair endonuclease (RAD1); Homolog of the human xeroderma pigmentosum group F DNA repair ; CHX	292	0.853349	0.0418306	0.871469	0.0191801	0.634372	0.0181194	0.827996	0.00156093	0.33922	-0.0253533	0.871253	0.00106225	0.670035	0.0179044		0.848109	0.00989673	0.738456	-0.00524006	0.832324	0.0196652	0.421996	-0.0210255	49F	CCATCCTGACATGGGTTTTGTC	49R	CCAGTTCCTTTCTTCCGCCTGC
49			346	0.146651	0.0418306	0.128531	0.0191801	0.634372	-0.0181194	0.172004	0.00156093	0.33922	0.0253533	0.128747	0.00106225	0.670035	-0.0179044		0.151891	0.00989673	0.738456	0.00524006	0.167676	0.0196652	0.421996	0.0210255
59	AT5G66010	RNA-binding (RRM/RBD/RNP motifs) family protein; CHX	103	0.645806	0.0836901	0.629335	0.0284311	0.710841	-0.0164703	0.622014	0.0085112	0.610117	-0.0237914	0.874325	0.0131492	0.000389536	0.22852		0.827763	0.00933164	0.00317009	0.181957	0.864804	0.00373018	0.000617069	0.218999	59F	GGCGGCAGGTCATGTACGG	59R	GGGAAGACCCCTGAGGCGAACG
59			182	0.354194	0.0836901	0.370665	0.0284311	0.710841	0.0164703	0.377986	0.0085112	0.610117	0.0237914	0.125675	0.0131492	0.000389536	-0.22852		0.172237	0.00933164	0.00317009	-0.181957	0.135196	0.00373018	0.000617069	-0.218999
90	AT4G39260	Glycine-rich RNA-binding protein 8 (GRP8) (CCR1); NMD	158	0.872892	0.0279233	0.955389	0.0133305	0.00913981	0.0824976	0.867918	0.019296	0.844129	-0.00497357	0.606312	0.0262051	3.12332e-05	-0.266579		0.864698	0.0085542	0.747951	-0.00819317	0.835122	0.0359586	0.298826	-0.0377694	90F	GGTGCTTTGTCGGCGGCCTTG	90R	GGCTTTCTCGTCCTTGAAGG
90			316	0.127108	0.0279233	0.0446107	0.0133305	0.00913981	-0.0824976	0.132082	0.019296	0.844129	0.00497357	0.393688	0.0262051	3.12332e-05	0.266579		0.135302	0.0085542	0.747951	0.00819317	0.164878	0.0359586	0.298826	0.0377694
109	AT1G77080	MADS affecting flowering 1 (MAF1); FLM; NMD	118	0.0389698	0.00843178	0.0251544	0.00513411	0.0855009	-0.0138154	0.0808563	0.00766752	0.00083508	0.0418865	0.201179	0.0126428	1.98575e-08	0.162209		0.0384895	0.00298664	0.971018	-0.000480329	0.0680472	0.00276678	0.00678963	0.0290774	109F	GATCTTGAAGAAAAAATTCAG	109R	CCTAGCTCTACTTACGGACAG
109			158	0.96103	0.00843178	0.974846	0.00513411	0.0855009	0.0138154	0.919144	0.00766752	0.00083508	-0.0418865	0.798821	0.0126428	1.98575e-08	-0.162209		0.961511	0.00298664	0.971018	0.000480329	0.931953	0.00276678	0.00678963	-0.0290774
118	AT2G02960	RING/FYVE/PHD zinc finger superfamily protein; CHX	197	0.443773	0.0463359	0.476754	0.0194374	0.413891	0.032981	0.332765	0.00955125	0.0140176	-0.111009	0.574207	0.0222112	0.00612693	0.130433		0.408442	0.0238956	0.387958	-0.0353309	0.349871	0.0294588	0.0317627	-0.0939026	118H	ggggagctttcaccaattag	118R	gccttatcattaaccaccgg
118			200	0.107893	0.0136022	0.122803	0.00886935	0.269871	0.0149106	0.100803	0.00544998	0.620706	-0.00708939	0.147325	0.00476869	0.0134577	0.0394326		0.120185	0.00764268	0.351457	0.012292	0.111518	0.0121975	0.774789	0.00362571
118			222	0.197216	0.0010996	0.171658	0.0168517	0.0679618	-0.0255583	0.187591	0.00314993	0.482816	-0.00962518	0.0891208	0.00643571	7.65794e-07	-0.108095		0.146404	0.00264051	0.00176552	-0.050812	0.151515	0.00966122	0.0036915	-0.0457011
118			237	0.0393834	0.00354114	0.0343315	0.00321905	0.271196	-0.0050519	0.077396	0.00370754	1.2913e-05	0.0380126	0.0696159	0.00549526	8.84274e-05	0.0302325		0.0503733	0.00310018	0.0402797	0.0109899	0.0717444	0.00270883	4.89716e-05	0.032361
118			240	0.0181446	0.00229875	0.0171684	0.00144276	0.703061	-0.000976262	0.0303603	0.00132444	0.000506346	0.0122157	0.025582	0.00192265	0.0109399	0.0074374		0.0206599	0.00171976	0.292967	0.0025153	0.0284201	0.00158745	0.00165033	0.0102754
118			289	0.19359	0.0570543	0.177285	0.0323271	0.811246	-0.0163051	0.271085	0.0137054	0.132446	0.0774949	0.0941494	0.0110736	0.0502648	-0.0994405		0.253936	0.0257898	0.22138	0.0603456	0.286932	0.0463806	0.0877583	0.0933416
131	AT2G38880	Histone-like transcription factor (CBF/NF-Y) family protein; NMD	312	0.884964	0.0130819	0.882452	0.0145614	0.866479	-0.00251117	0.755446	0.0123758	4.17915e-06	-0.129518	0.645646	0.00716619	1.32494e-08	-0.239318		0.851124	0.00694201	0.0456604	-0.0338399	0.852751	0.00912952	0.0456604	-0.0322122	131H	ggcaacattaggatttgagg	131R	ggaaacaataaaccaaacg
131			373	0.115036	0.0130819	0.117548	0.0145614	0.866479	0.00251117	0.244554	0.0123758	4.17915e-06	0.129518	0.354354	0.00716619	1.32494e-08	0.239318		0.148876	0.00694201	0.0456604	0.0338399	0.147249	0.00912952	0.0456604	0.0322122
193	AT1G07350	Serine/arginine rich-like protein, SR45A; AE	200	0.328739	0.0798849	0.207487	0.0692215		-0.121252	0.127074	0.00894535		-0.201665	0.0590887	0.00507277		-0.26965		0.177089	0.0109183		-0.151649	0.132747	0.0139162		-0.195992	193F	ccttgtcctggacccatggac	193R	ctcgagcagttctcagcccc
193			279	0	0	0.0181053	0.00131274		0.0181053	0.0270896	0.0013829		0.0270896	0.0372319	0.0012935		0.0372319		0.0174369	0.00385185		0.0174369	0.0237211	0.00339791		0.0237211
193			282	0	0	0	0		0	0.0183627	0.000790472		0.0183627	0.0253189	0.00103394		0.0253189		0.0110359	0.00165796		0.0110359	0.0169858	0.00145027		0.0169858
193			294	0.474658	0.0490552	0.532768	0.0318701		0.0581098	0.696647	0.0069363		0.221988	0.762533	0.00614001		0.287874		0.595299	0.0048967		0.120641	0.657382	0.0186354		0.182724
193			297	0.0421517	0.00713091	0.0656104	0.0111094		0.0234587	0.0747955	0.000337127		0.0326437	0.105557	0.00152927		0.063405		0.0628258	0.00184033		0.0206741	0.0639334	0.0057193		0.0217817
193			443	0.106426	0.00967032	0.119688	0.0217356		0.0132626	0.0388999	0.0036734		-0.0675258	0.00776792	0.000542698		-0.0986577		0.0888622	0.00890968		-0.0175634	0.0767839	0.00276147		-0.0296418
193			452	0.0480258	0.0173647	0.0563412	0.00921389		0.00831541	0.017132	0.00195068		-0.0308937	0.00250322	0.000380181		-0.0455225		0.0474509	0.00479605		-0.000574841	0.0284468	0.0015042		-0.0195789
194	AT3G49430	Serine/arginine rich protein; pre-mRNA splicing factor; SR34a; NMD	141	0.832407	0.0566419	0.769739	0.0121281	0.1517	-0.062668	0.70293	0.0139513	0.0170253	-0.129477	0.25203	0.030905	3.9363e-07	-0.580377		0.734786	0.0233647	0.0488588	-0.0976212	0.656922	0.0272883	0.0039857	-0.175485	194F	CCTCCGAGTATTGTTGGCTTCAGACC	194R	CCTAATGTCACCGGGCAAGTTACC
194			366	0.108107	0.0325605	0.125375	0.0120156	0.437295	0.0172684	0.248419	0.00950794	0.000919514	0.140312	0.728324	0.0283366	5.74327e-09	0.620217		0.186265	0.00766953	0.0186932	0.0781584	0.263657	0.0174492	0.000485108	0.15555
194			544	0.0594862	0.029211	0.104886	0.00256347	0.0416595	0.0453997	0.0486506	0.0044645	0.866306	-0.0108356	0.0196467	0.00305647	0.0638601	-0.0398394		0.078949	0.0156952	0.240219	0.0194628	0.0794209	0.00984171	0.230571	0.0199348
195	AT3G01150	Polypyrimidine tract-binding protein, putative; PTB1; NMD	156	nd		nd				nd				nd					nd				nd				195F	ggccaaagaagcactggaagg	195R	gggttctgccaacctgctggtgg
195			203	nd		nd				nd				nd					nd				nd
196	AT3G01150	Polypyrimidine tract-binding protein; PTB1; NMD	165	0.804793	0.010733	0.833114	0.0208327	0.157915	0.0283215	0.525375	0.0122816	4.81867e-08	-0.279417	0.341917	0.00272485	2.00082e-10	-0.462876		0.749118	0.00587473	0.0205625	-0.0556749	0.763989	0.0225835	0.0755422	-0.0408031	196F	CCATGAGATTGTTAACAATCAGAGTCC	196R	CCAGCAGCTTTCTCAAATGTGGC
196			268	0.190533	0.0106954	0.160263	0.0218325	0.140723	-0.0302695	0.471674	0.0121186	6.53492e-08	0.281141	0.657013	0.00265821	2.75307e-10	0.466481		0.241571	0.00566107	0.0346077	0.0510386	0.229468	0.022874	0.0966304	0.0389352
196			411	0.00467493	0.000155979	0.00662292	0.00146256	0.0763022	0.00194799	0.00295058	0.000355739	0.0404765	-0.00172435	0.00107032	0.000196351	8.64763e-05	-0.0036046		0.00931125	0.000471613	0.000686208	0.00463632	0.00654286	0.000374831	0.0673337	0.00186793
202	AT3G13570	Serine/arginine rich-like protein; SC35-like splicing factor; SCL30A; NMD	190	0.855562	0.013753	0.856263	0.0170729	0.963129	0.00070086	0.56139	0.0154803	1.11127e-07	-0.294172	0.189114	0.0124868	1.38446e-11	-0.666448		0.786725	0.0124346	0.0107943	-0.0688371	0.763226	0.0270039	0.0020456	-0.0923363	202F	GGAGGCCATTTGAGCAGTTTGG	202R	GGTTTTCTTCAGCAAATACGACAG
202			351	0.144438	0.013753	0.143737	0.0170729	0.963129	-0.00070086	0.43861	0.0154803	1.11127e-07	0.294172	0.810886	0.0124868	1.38446e-11	0.666448		0.213275	0.0124346	0.0107943	0.0688371	0.236774	0.0270039	0.0020456	0.0923363
204	AT3G53500	Serine/arginine rich-like protein; zinc knuckle (CCHC-type) family protein; RS2Z32; NMD	156	0.986303	0.00238053	0.93135	0.0579214	0.20542	-0.0549528	0.960575	0.0128586	0.320787	-0.0257284	0.331955	0.0259744	8.97088e-08	-0.654348		0.778782	0.0143023	0.000292617	-0.207522	0.790811	0.0214521	0.000413097	-0.195492	204F	GGAAACACTCGCCTCTATGTTGG	204R	GCGTCATCAGCATCACGAGG
204			272	0.00225133	0.000859584	0.00974677	0.00813776	0.21516	0.00749544	0.00119724	0.000393071	0.667082	-0.00105409	0.0100806	0.00233364	0.0628966	0.00782926		0.019804	0.000984522	0.00336099	0.0175527	0.0172072	0.001253	0.00664063	0.0149559
204			376	0.00718688	0.00101628	0.0376132	0.0318384	0.221401	0.0304264	0.0350432	0.0114299	0.111963	0.0278564	0.650355	0.0246356	3.79993e-09	0.643168		0.145614	0.0107348	0.000161318	0.138427	0.148884	0.0168948	0.000143865	0.141697
204			493	0.00425866	0.00063205	0.0212896	0.0179476	0.182167	0.017031	0.00318482	0.00111733	0.777024	-0.00107384	0.00760955	0.000797703	0.56521	0.00335088		0.0558004	0.00417105	0.000595038	0.0515418	0.043098	0.00411758	0.0023952	0.0388393
206	AT2G21660	Glycine-rich RNA-binding protein (GRP7); NMD	181	0.951764	0.0102788	0.960092	0.00794826	0.319041	0.00832752	0.91883	0.0117662	0.0550235	-0.0329339	0.830493	0.0357705	0.170042	-0.121272		0.917336	0.00458872	0.0635543	-0.0344281	0.925278	0.0160051	0.0475371	-0.0264866	206F	GGCGTCCGGTGATGTTGAGTATCGG	206R	GGCTTTCTCATCCTTGAAGG
206			349	0.0482358	0.0102788	0.0399083	0.00794826	0.674734	-0.00832752	0.0811697	0.0117662	0.0668937	0.0329339	0.169507	0.0357705	0.000162924	0.121272		0.0826639	0.00458872	0.122277	0.0344281	0.0747224	0.0160051	0.251978	0.0264866
212	AT4G02430	Serine/arginine rich protein; pre-mRNA splicing factor, putative / SR1 protein; SR34b; AE; CHX	131	0.230428	0.0202547	0.264237	0.0287088	0.25784	0.0338089	0.215409	0.0298365	0.571667	-0.0150191	0.262384	0.0138171	0.273347	0.0319563		0.240506	0.00707643	0.708417	0.0100783	0.241748	0.00304279	0.675254	0.0113198	212F	cctgcaaaatctacatcgagatctcc	212R	ctgtcctagctcgatgggtcc
212			142	0.613638	0.0153749	0.594184	0.0201617	0.45885	-0.0194536	0.55506	0.0262861	0.0406644	-0.0585782	0.70074	0.0161166	0.00397353	0.0871018		0.628059	0.00478943	0.579464	0.0144214	0.608931	0.017193	0.855886	-0.00470727
212			295	0.0681324	0.0266701	0.0427679	0.00447036	0.26461	-0.0253645	0.0987787	0.0194658	0.149573	0.0306462	0.0187337	0.00630891	0.0108644	-0.0493987		0.0467959	0.00530838	0.370286	-0.0213365	0.0546344	0.0079347	0.62454	-0.013498
212			389	0.0577234	0.010067	0.0588966	0.00224459	0.875432	0.00117313	0.0710894	0.0176337	0.380755	0.013366	0.0121516	0.00245248	0.00045385	-0.0455718		0.0493522	0.00306892	0.552065	-0.00837127	0.0531086	0.00782248	0.740639	-0.00461482
212			462	0.0300781	0.00116924	0.0399142	0.0100651	0.377631	0.00983609	0.0596631	0.0142414	0.0189761	0.0295851	0.00599063	0.00145562	0.0022862	-0.0240874		0.0352861	0.00142355	0.575521	0.00520808	0.0415784	0.00420078	0.252895	0.0115003
213	AT5G53180	Polypyrimidine tract-binding protein; PTB2; NMD	140	0.828726	0.0302888	0.845552	0.0127541	0.651955	0.0168263	0.593229	0.0163668	5.5107e-05	-0.235496	0.159363	0.00264599	1.11992e-09	-0.669363		0.526511	0.0284347	6.29082e-06	-0.302215	0.520814	0.0519741	5.29972e-06	-0.307911	213F	GGATGTTGTGGGGAATGTTCTTCTGG	213R	GGTATCCGGCTGTCTTCTCGAAAG
213			198	0.0996241	0.02121	0.0437581	0.00968949	0.00535627	-0.055866	0.225973	0.0119702	0.000133711	0.126349	0.437145	0.007991	2.9191e-08	0.337521		0.138937	0.0166202	0.0730271	0.039313	0.148388	0.0100528	0.0329318	0.0487638
213			201	0.0716499	0.0106499	0.11069	0.0064805	0.0552733	0.0390397	0.180798	0.00441462	0.000224027	0.109148	0.403493	0.00659862	2.29018e-08	0.331843		0.334552	0.0122679	1.83588e-07	0.262902	0.330798	0.0469369	2.18341e-07	0.259148
218	AT2G30260	Small nuclear ribonucleoprotein U2B"; NMD	134	0.0382079	0.00630615	0.0491562	0.00736098	0.313944	0.0109484	0.137935	0.00287821	1.12371e-05	0.0997266	0.449665	0.0301568	8.31694e-11	0.411457		0.0457795	0.00582135	0.464397	0.00757168	0.0947736	0.00969902	0.000692859	0.0565657	218F	CCACCGAATCAATCAATCTACATCC	218R	CAGTGACTTCACTAAAAGTAACCC
218			171	0.961792	0.00630615	0.950844	0.00736098	0.313944	-0.0109484	0.862065	0.00287821	1.12371e-05	-0.0997266	0.550335	0.0301568	8.31694e-11	-0.411457		0.95422	0.00582135	0.464397	-0.00757168	0.905226	0.00969902	0.000692859	-0.0565657
219	AT4G25500	Serine/arginine rich protein; splicing factor RS40 ; NMD	124	0.877846	0.0156596	0.907154	0.0195583	0.253002	0.0293073	0.622615	0.0193649	7.8633e-06	-0.255232	0.276511	0.0371011	1.67258e-09	-0.601336		0.755331	0.0155987	0.00201229	-0.122516	0.65939	0.0270227	2.95602e-05	-0.218456	219F	GGTGACCTGGAACGACTATTCAGG	219R	GCGGTCAAGTGCTCGGATGG
219			382	0.122154	0.0156596	0.0928464	0.0195583	0.253002	-0.0293073	0.377385	0.0193649	7.8633e-06	0.255232	0.723489	0.0371011	1.67258e-09	0.601336		0.244669	0.0155987	0.00201229	0.122516	0.34061	0.0270227	2.95602e-05	0.218456
220	AT3G55460	Serine/arginine rich protein; SC35-like splicing factor, 30 kD; SCL30; NMD	135	0.972378	0.00385456	0.960789	0.0117465	0.442698	-0.0115891	0.864067	0.0148003	9.54931e-05	-0.108311	0.804553	0.0333075	4.53222e-06	-0.167825		0.950146	0.00118807	0.134421	-0.0222324	0.887971	0.0174822	0.000501503	-0.0844073	220F	CCCTTTGAGAGGTTTGGACC	220R	CCTGTTCATGCTTCTTTGAGCC
220			298	0	0	0	0	1	0	0	0	1	0	0.027055	0.00251511	5.64326e-13	0.027055		0	0	1	0	0.00213061	0.000409674	1.29843e-06	0.00213061
220			590	0.0159692	0.00233055	0.0223129	0.00639877	0.488755	0.0063437	0.0955791	0.0102132	3.64708e-05	0.0796099	0.136154	0.0246937	2.17225e-06	0.120185		0.0322895	0.00098301	0.0891324	0.0163203	0.0757308	0.0110997	0.000248965	0.0597616
220			673	0.0116527	0.00231753	0.0168981	0.00535352	0.414613	0.00524542	0.0403537	0.00476701	0.00200124	0.028701	0.0322378	0.00888371	0.0137894	0.0205851		0.0175647	0.000730891	0.303656	0.00591207	0.0341677	0.0062544	0.00734941	0.0225151
223	AT2G29210	Splicing factor; PWI domain-containing protein; NMD	151	nd		0.575369	0.0519987	nd	nd	0.130202		nd	nd	0.156882	0.0135523	nd	nd		0.564607	0.0662881	nd	nd	0.547411	0.0128026	nd	nd	223F	GCAAATGAAATAATGAAGAAGAGGG	223R	GTCAGCCCTTCTCCCATCCTCTGG
223			202	nd		0.424631	0.0519987	nd	nd	0.869798		nd	nd	0.843118	0.0135523	nd	nd		0.435393	0.0662881	nd	nd	0.452589	0.0128026	nd	nd
226	AT4G24740	LAMMER kinase (AFC2); NMD	143	0.0563823	0.00767102	0.0527672	0.000336046	0.835557	-0.0036151	0.166495	0.0282588	0.000139743	0.110113	0.84086	0.0154723	2.39031e-12	0.784477		0.0409034	0.0059579	0.29123	-0.015479	0.0735532	0.0157516	0.329463	0.0171708	226F	ggtgtgaagaaataccgtgagg	226R	ggagactaacagaatattttctgg
226			194	0.0888613	0.0176838	0.0502754	0.0240167	0.0699286	-0.0385858	0.0412914	0.0099683	0.0668312	-0.0475699	0.0462301	0.00725252	0.108714	-0.0426312		0.00286382	0.000697952	0.000275573	-0.0859975	0.00391954	0.00117413	0.000371676	-0.0849418
226			309	0.806133	0.0177948	0.834689	0.0215471	0.26733	0.0285567	0.760891	0.0257354	0.119441	-0.0452419	0.110626	0.0091327	1.81796e-11	-0.695507		0.910427	0.00677946	0.000569211	0.104295	0.87146	0.0163647	0.017706	0.0653271
226			460	0.0323384	0.00133551	0.041612	0.00275618	0.00238196	0.00927354	0.0210139	0.000882529	0.000129091	-0.0113245	0.001399	9.53687e-05	3.58958e-11	-0.0309394		0.0328518	0.000410467	0.816327	0.000513409	0.0366419	0.00257141	0.0930396	0.00430351
226			466	0.0162853	0.00104963	0.020656	0.00203628	0.00960638	0.00437066	0.0103085	0.000413607	0.000302877	-0.0059768	0.000885341	0.000152525	2.80957e-10	-0.0154		0.0129538	0.000279997	0.0215619	-0.00333157	0.0144257	0.000361291	0.178907	-0.00185969
227	AT4G24740	LAMMER kinase (AFC2); NMD	152	0.461139	0.0463691	0.123342	0.0100778	5.51457e-07	-0.337797	0.463223	0.0135312	0.628734	0.00208412	0.49288	0.00569907	0.126366	0.0317411		0.230464	0.0302117	8.51067e-08	-0.230675	0.442235	0.0511918	0.000170147	-0.0189038	227F	cctcatactcacatggatcgtcgtcc	227R	ccatttccttcctctccctatccc
227			343	0.528514	0.0447799	0.859669	0.00982099	7.49433e-07	0.331155	0.528629	0.0127154	0.6794	0.000114851	0.50574	0.00569517	0.192258	-0.0227734		0.758696	0.0292308	9.2884e-08	0.230182	0.548223	0.0488505	0.000312931	0.0197094
227			529	0.0103468	0.00160759	0.0169895	0.000278368	0.523727	0.00664272	0.00814781	0.000817597	0.751659	-0.00219897	0.00137914	9.11668e-05	0.110532	-0.00896764		0.0108396	0.00100228	0.729957	0.000492796	0.00954117	0.00234265	0.493463	-0.000805603
229	AT4G35785	Serine/arginine rich-like protein, SR45; AE; CHX	115	0.436388	0.0416026	0.334182	0.0116558	0.00544482	-0.102205	0.378551	0.0243304	0.0822291	-0.0578365	0.210572	0.0119346	4.33438e-06	-0.225816		0.288052	0.0093083	0.000315148	-0.148336	0.24417	0.00341294	2.58434e-05	-0.192217	229F	ggtgcattaaatatctcaaccag	229R	ggagcttttcaagccaagatagtgg
229			153	0.00415277	0.000575104	0.064177	0.003288	3.81794e-09	0.0600242	0.00383842	0.000666609	0.840118	-0.000314349	0.20642	0.00737983	5.66658e-13	0.202267		0.098172	0.00286167	1.4514e-10	0.0940192	0.144706	0.01202	8.06699e-12	0.140553
229			281	0.0580987	0.00313522	0.0566043	0.0116454	0.732379	-0.00149439	0.0838814	0.00167917	0.00600343	0.0257828	0.0808539	0.00224149	0.0118063	0.0227553		0.0863025	0.000908741	0.00353614	0.0282038	0.0897256	0.00297424	0.0017298	0.031627
229			302	0.0286305	0.0042814	0.0324192	0.0026767	0.268549	0.00378869	0.0667728	0.00275992	9.11101e-07	0.0381422	0.0820247	0.00297727	4.57823e-08	0.0533942		0.0473703	0.00176304	0.000311161	0.0187397	0.049496	0.000343966	0.000137216	0.0208655
229			414	0.47273	0.0378134	0.512617	0.0141409	0.202262	0.0398867	0.466956	0.0216613	0.852254	-0.00577418	0.42013	0.0194052	0.10053	-0.0526003		0.480103	0.00934813	0.803716	0.00737287	0.471902	0.00772391	0.98268	-0.000828292
237	AT1G07830	Ribosomal protein L29 family protein; CHX	121	0.0165154	0.00215679	0.0219579	0.000901996	0.0287136	0.00544252	0.0266645	0.000747329	0.000930154	0.0101491	0.066491	0.00153398	1.61395e-09	0.0499756		0.0190961	0.00256441	0.260762	0.00258077	0.0229862	0.00131288	0.0132892	0.00647082	237F	ccattctctgtggccgtcaccgtcgcc	237R	ccgaatcgtcgaggcagctgctgc
237			193	0.959977	0.00051791	0.95511	0.00202862	0.139824	-0.00486676	0.910461	0.00257749	1.26514e-08	-0.0495159	0.871295	0.00375726	4.96895e-11	-0.088682		0.943303	0.0015621	0.000243058	-0.0166741	0.924986	0.00483103	3.57503e-07	-0.0349906
237			273	0.0235076	0.00187484	0.0229319	0.00235536	0.841358	-0.000575755	0.0628744	0.00183066	3.62705e-07	0.0393668	0.062214	0.00222576	4.21943e-07	0.0387064		0.037601	0.00102618	0.00134733	0.0140933	0.0520274	0.00554355	6.39287e-06	0.0285198
241	AT1G02090	COP9 signalosome complex subunit 7ii; phosphoprotein; COP15; NMD	119	0.276492	0.00354547	0.268673	0.0113589	0.482006	-0.00781953	0.368187	0.00426108	3.85201e-06	0.091695	0.443961	0.0116674	6.98766e-09	0.167469		0.297289	0.00374702	0.086604	0.0207974	0.309076	0.009227	0.0132852	0.032584	241F	CAAAAAACATCGTAAGGAAGC	241R	CCCATCTTCTTCGTAGTCC
241			134	0.723508	0.00354547	0.731327	0.0113589	0.482006	0.00781953	0.631813	0.00426108	3.85201e-06	-0.091695	0.556039	0.0116674	6.98766e-09	-0.167469		0.702711	0.00374702	0.086604	-0.0207974	0.690924	0.009227	0.0132852	-0.032584
249	AT1G72560	tRNA export mediator exportin-t; NMD	138	0.255278	0.0164177	0.210139	0.00764884	0.025286	-0.0451391	0.277846	0.00324736	0.237369	0.0225677	0.199521	0.0140549	0.00759311	-0.055757		0.231174	0.0131008	0.20364	-0.0241042	0.229136	0.0142741	0.168813	-0.0261419	249F	ggcttcaacaaaacgggagtcacg	249R	ggatggtgaaagcgaaccttg
249			148	0.653081	0.0146504	0.697049	0.00799356	0.0131231	0.043968	0.634184	0.00382484	0.241186	-0.0188973	0.705598	0.0155363	0.00437744	0.0525165		0.673137	0.00573598	0.215164	0.0200559	0.664071	0.0102884	0.488622	0.0109895
249			174	0.0916408	0.00230361	0.0928119	0.00371655	0.869086	0.00117113	0.0879704	0.00146018	0.592262	-0.00367044	0.0948813	0.00153533	0.638605	0.00324046		0.0956891	0.00755065	0.584244	0.00404828	0.106793	0.00807113	0.0526736	0.0151525
279	AT3G25840	Protein kinase family protein; AE	283	0.86277	0.013982	0.864491	0.00504411	0.915735	0.00172096	0.814183	0.00880409	0.00126376	-0.0485872	0.927839	0.00520245	2.20991e-05	0.0650683		0.842437	0.00419548	0.0893714	-0.0203336	0.848136	0.00353085	0.200104	-0.0146345	279F	GGAGAGATTTTAGAAGAAGATGGG	279R	GTTAGACTGCCTGCTGTTTGACGG
279			341	0.0910495	0.00784318	0.0875192	0.00187822	0.615289	-0.00353027	0.119739	0.00544211	0.00105252	0.02869	0.0544225	0.00354294	3.25266e-05	-0.036627		0.095774	0.00107441	0.446918	0.00472454	0.0929722	0.00290254	0.735761	0.0019227
279			503	0.04618	0.00619971	0.0479893	0.00385445	0.69375	0.00180932	0.0660772	0.00336408	0.0033382	0.0198972	0.0177387	0.00167982	1.90607e-05	-0.0284414		0.061789	0.00313715	0.0127335	0.015609	0.0588918	0.00113942	0.0315291	0.0127118
283	AT3G01540	DEAD box RNA helicase (DRH1); AE	135	0.875526	0.0658144	0.865091	0.0465339	0.750674	-0.0104348	0.893532	0.00452595	0.965864	0.0180057	0.661394	0.0388802	0.00826784	-0.214132		0.732938	0.0441522	0.0420761	-0.142588	0.710086	0.0603332	0.0264509	-0.16544	283F	CCAAGTACCACCACCTCTAATGTCC	283R	CCTACCTTGCATAGCAATGGGCC
283			349	0.0377355	0.0206244	0.040237	0.014991	0.733551	0.00250141	0.0388497	0.00131042	0.679288	0.00111418	0.0716999	0.00625718	0.055006	0.0339644		0.0689193	0.00912128	0.0705844	0.0311838	0.0569168	0.0101967	0.19287	0.0191813
283			388	0.0275183	0.0151142	0.0286052	0.0104626	0.787971	0.00108689	0.0240419	0.00127822	0.955828	-0.00347643	0.109331	0.00939772	0.000480313	0.0818127		0.0502301	0.00832637	0.0898829	0.0227118	0.0543615	0.0110853	0.0625272	0.0268432
283			480	0.0592201	0.0300903	0.0660667	0.0213645	0.718362	0.00684654	0.0435767	0.00230109	0.76538	-0.0156434	0.157576	0.0235855	0.0157604	0.0983554		0.147912	0.026848	0.0239143	0.0886921	0.178636	0.0403748	0.0076498	0.119416
284	AT4G33060	Peptidyl-prolyl cis-trans isomerase; CYP57; AE	203	0.899507	0.0348658	0.932257	0.00490898	0.208399	0.0327495	0.663875	0.00851122	4.52901e-06	-0.235632	0.388849	0.0234379	3.66781e-09	-0.510658		0.879278	0.0108178	0.324151	-0.0202287	0.847185	0.0134956	0.0451863	-0.052322	284H	GGAGAAGAAGCTGAAGAAGAGG	284R	GAAAAGCTTTTATCTTTTTGAG
284			290	0.0800989	0.0247546	0.0580611	0.00418481	0.26341	-0.0220377	0.290747	0.0106711	1.1987e-06	0.210648	0.538222	0.0201273	1.05237e-09	0.458123		0.100836	0.00922005	0.222301	0.0207371	0.125777	0.0117604	0.0277625	0.0456785
284			295	0.0203941	0.0103778	0.00968232	0.000770119	0.11788	-0.0107118	0.0368427	0.00201335	0.0190199	0.0164485	0.0516821	0.00197762	0.000877923	0.031288		0.0198857	0.00168473	0.766218	-0.000508406	0.0270376	0.00242056	0.186338	0.00664346
284			300	0	0	0	0	1	0	0.00853567	0.0042681	0.0049601	0.00853567	0.0212465	0.00147578	2.41315e-05	0.0212465		0	0	1	0	0	0	1	0
298	AT5G09880	Splicing factor, CC1-like; CHX	143	0.335904	0.0809919	0.324552	0.0695762	0.897179	-0.0113519	0.289685	0.00490357	0.598097	-0.0462191	0.145258	0.00275739	0.0206012	-0.190646		0.305267	0.0732271	0.695535	-0.030637	0.224699	0.0336784	0.169532	-0.111205	298F	GGGATGTGCGATTGATCATGG	298R	GGGCTTAACCATCACAGG
298			219	0.223636	0.00606842	0.202869	0.0168249	0.148423	-0.0207675	0.381484	0.00558098	2.52793e-07	0.157847	0.691064	0.014109	1.64813e-12	0.467428		0.228377	0.00392512	0.739393	0.00474097	0.258726	0.00769807	0.0308461	0.0350892
298			299	0.0439742	0.00219141	0.0441439	0.00295067	0.971658	0.000169685	0.0817485	0.00148914	5.97658e-07	0.0377743	0.085127	0.00496658	2.74432e-07	0.0411528		0.0463135	0.00253256	0.511071	0.00233928	0.0603277	0.000433669	0.000754619	0.0163535
298			376	0.213048	0.0474412	0.216925	0.0219164	0.847547	0.00387663	0.123035	0.00379188	0.0195432	-0.0900131	0.0352722	0.00463907	2.46446e-05	-0.177776		0.19864	0.0225297	0.746035	-0.0144085	0.189321	0.0177523	0.564118	-0.023727
298			634	0.183437	0.0433473	0.21151	0.0415272	0.532408	0.0280731	0.124048	0.00314376	0.209737	-0.0593896	0.0432793	0.00722828	0.00195335	-0.140158		0.221402	0.0455359	0.41413	0.0379653	0.266927	0.018609	0.0927899	0.0834897
305	AT1G01060	LHY late elongated hypocotyl - Myb-like DNA binding; IR; Clock	132	0	0	0	0	1	0	0.0241959	0.00437141	7.58141e-09	0.0241959	0.0204298	0.00335587	1.75238e-08	0.0204298		0	0	1	0	0	0	1	0	305F	cccggtgagatgataagtc	305R	ccatctttgatctccccaaac
305			161	1	0	1	0	1	0	0.814151	0.0263609	0.000317827	-0.185849	0.84783	0.0211244	0.000713938	-0.15217		0.979959	0.0200411	0.358341	-0.0200411	0.930811	0.0355138	0.0278092	-0.069189
305			171	0	0	0	0	1	0	0.0209287	0.00245202	4.84404e-11	0.0209287	0.0111345	0.00152933	1.45175e-09	0.0111345		0	0	1	0	0	0	1	0
305			232	0	0	0	0	1	0	0.0523203	0.00809304	0.0194658	0.0523203	0.0759443	0.0101901	0.00683446	0.0759443		0.0200411	0.0200411	0.346282	0.0200411	0.069189	0.0355138	0.024683	0.069189
305			331	0	0	0	0	1	0	0.088404	0.0135596	7.18635e-10	0.088404	0.044661	0.00604912	2.79648e-08	0.044661		0	0	1	0	0	0	1	0
309	AT5G65060	MAF3; NMD	219	0.0212298	0.00334053	0.0193235	0.0042537	0.572989	-0.00190627	0.0402269	0.000760957	0.000866145	0.018997	0.0574425	0.00462729	7.37032e-06	0.0362127		0.0262252	0.00143992	0.205244	0.00499538	0.0310274	0.000598667	0.0296433	0.00979753	309F	CAAGGAGTTACTAGAAATAGTCC	309R	CCCGTGACATTCCTCTGTCACC
309			223	0.203977	0.00808826	0.204311	0.0359035	0.945354	0.000334204	0.530557	0.00549443	1.39207e-07	0.326581	0.654016	0.0239157	4.28357e-09	0.45004		0.328817	0.0122403	0.000779772	0.12484	0.463625	0.0129758	1.39376e-06	0.259648
309			228	0.0632542	0.0014048	0.0561746	0.000554402	0.00696911	-0.00707955	0.0409037	0.00100977	1.24854e-07	-0.0223504	0.0279782	0.00055536	2.93551e-10	-0.0352759		0.0488275	0.00237902	1.73532e-05	-0.0144266	0.0412883	0.00144528	1.5332e-07	-0.0219659
309			257	0.016102	0.000341893	0.0170008	0.000680309	0.712818	0.000898734	0.0213772	0.00098626	0.0573368	0.00527514	0.0233659	0.00441402	0.019274	0.00726382		0.0255905	0.000581051	0.00355212	0.00948842	0.0273468	0.00189272	0.00125915	0.0112447
309			261	0.338543	0.0152822	0.367898	0.0433861	0.407317	0.029355	0.2178	0.0119141	0.0020278	-0.120743	0.138922	0.0203916	1.51632e-05	-0.199622		0.326504	0.00976776	0.719944	-0.0120399	0.239075	0.00891744	0.00785978	-0.0994681
309			306	0.0024029	0.00033822	0.0023767	0.000499863	0.925134	-2.62029e-05	0	0	3.64153e-06	-0.0024029	0.000535826	0.000240723	0.000878294	-0.00186707		0.00177546	0.000334233	0.272397	-0.000627441	0.0010539	0.000325072	0.0149512	-0.001349
309			338	0.00749029	0.00205612	0.0057058	0.00158914	0.297934	-0.00178448	0.00283956	0.000538112	0.00711401	-0.00465073	0.00150542	0.000209576	0.000543038	-0.00598487		0.00304704	5.52473e-05	0.0111677	-0.00444325	0.00234539	8.56618e-05	0.00314933	-0.0051449
309			342	0.0850488	0.0106819	0.0910981	0.00311326	0.541781	0.0060493	0.0498876	0.00250645	0.00285375	-0.0351612	0.0294516	0.0073626	2.20724e-05	-0.0555972		0.0567656	0.000723464	0.0131657	-0.0282832	0.0552664	0.00534191	0.00904923	-0.0297824
309			344	0.0246183	0.000528784	0.0234646	0.00164411	0.682128	-0.0011537	0.00686346	0.00128642	3.54621e-06	-0.0177549	0.00474608	0.000564629	6.33719e-07	-0.0198722		0.0138966	0.00243029	0.00101195	-0.0107217	0.00822025	0.00101738	1.14738e-05	-0.0163981
309			348	0.237334	0.00881328	0.212647	0.00138393	0.137922	-0.024687	0.0895442	0.00754816	1.16212e-07	-0.147789	0.0620365	0.0106288	8.75009e-09	-0.175297		0.168551	0.0113075	0.000562844	-0.0687821	0.130752	0.00375123	7.28886e-06	-0.106582
313	AT5G37055	SERRATED LEAVES AND EARLY FLOWERING (SEF) Zn finger HIT type; IR	346	0.0230776	0.000557657	0.0194183	0.0012412	0.293262	-0.00365926	0.0664826	0.00512047	8.18551e-07	0.0434051	0.149588	0.0109381	8.13156e-11	0.12651		0.0283517	0.00220417	0.183369	0.00527416	0.0308843	0.000901987	0.0606474	0.00780672	313F	ggaagagatgtcgaaccgtcg	313R	gctgctttcaagtaagtcgg
313			355	0.814215	0.00696172	0.824606	0.0200104	0.489	0.0103905	0.762319	0.0140629	0.00914959	-0.051896	0.720107	0.0121254	0.000143306	-0.094108		0.810201	0.0029933	0.801732	-0.00401428	0.810426	0.000992196	0.811609	-0.00378875
313			433	0.137406	0.00624358	0.133537	0.0157477	0.708136	-0.00386882	0.144751	0.0103049	0.565262	0.00734514	0.104682	0.0038299	0.0137727	-0.0327236		0.141586	0.00311445	0.72926	0.0041809	0.13749	0.000752164	0.98667	8.41687e-05
313			524	0.0253017	0.00196692	0.0224393	0.00314267	0.255116	-0.00286241	0.0264475	0.000555437	0.652364	0.0011458	0.0256233	0.000969139	0.887421	0.000321578		0.0198609	0.00151104	0.0470987	-0.00544079	0.0211996	0.000981674	0.12962	-0.00410214
343	AT3G29160	SNF1-like protein kinase (AKin11);Dark, sugar, hypoxia; NMD	159	0.425204	0.0274825	0.474971	0.0663359	0.19126	0.0497667	0.559926	0.0143946	0.00311402	0.134722	0.916034	0.00763437	6.67364e-09	0.49083		0.493917	0.026879	0.0803918	0.068713	0.565031	0.0127958	0.00243256	0.139827	343F	cctgactcagctctgcgtcacc	343R	cccaattccaagagttttacc
343			188	0.150262	0.00661865	0.119703	0.0113048	0.00837312	-0.0305589	0.108051	0.00635564	0.000891323	-0.0422111	0.0265417	0.00324922	3.56745e-09	-0.123721		0.123139	0.00345691	0.0169777	-0.0271232	0.116722	0.00687342	0.00472013	-0.0335403
343			308	0.424533	0.0282332	0.405326	0.0550311	0.549867	-0.0192077	0.332022	0.00972752	0.0128769	-0.0925108	0.0574241	0.00465581	1.58157e-08	-0.367109		0.382943	0.0237021	0.214119	-0.0415898	0.318247	0.0120912	0.0056921	-0.106287
344	AT3G29160	SNF1-like protein kinase (AKin11); NMD	195	0.0840268	0.00455532	0.0748436	0.00222454	0.0392789	-0.00918315	0.165538	0.00331417	8.16947e-10	0.0815116	0.232989	0.00510755	1.90248e-12	0.148962		0.0802839	0.00164844	0.37976	-0.00374289	0.0893367	0.00152519	0.211128	0.00530994	344F	CCTGTTATTGGATAACCGGTTCC	344R	CCAAGAGCCCATTTTCGATCAAC
344			200	0.915973	0.00455532	0.925156	0.00222454	0.0392789	0.00918315	0.834462	0.00331417	8.16946e-10	-0.0815116	0.767011	0.00510755	1.9027e-12	-0.148962		0.919716	0.00164844	0.37976	0.00374289	0.910663	0.00152519	0.211128	-0.00530994
345	AT1G49730	Protein kinase family protein; IR	206	0	0	0	0	1	0	0	0	1	0	0	0	1	0		0	0	1	0	0	0	1	0	345F	ctaagctgcatcaccgtaacc	345R	cttgatttaatatctctatgac
345			237	0.754287	0.0305783	0.70086	0.0357203	0.0962517	-0.0534266	0.562922	0.00380373	4.88732e-05	-0.191365	0.406596	0.0128906	1.43613e-07	-0.347691		0.638741	0.0109168	0.00239954	-0.115546	0.616973	0.0147306	0.000721377	-0.137313
345			274	0.214824	0.0279603	0.246098	0.0269377	0.229612	0.0312749	0.393556	0.00162427	2.38472e-05	0.178733	0.559481	0.0132557	3.85867e-08	0.344657		0.320971	0.0110722	0.00148667	0.106148	0.341275	0.0112955	0.000419726	0.126451
345			342	0.0308896	0.0156604	0.0530413	0.00893833	0.0745771	0.0221517	0.043522	0.00350578	0.164429	0.0126324	0.0339228	0.00142483	0.374818	0.00303321		0.0402878	0.000165663	0.216272	0.00939825	0.0417516	0.00348902	0.192396	0.010862
363	AT5G24270	Calcineurin B-like protein, putative / calcium sensor homolog (SOS3) ; IR	307	0.87107	0.00410972	0.890361	0.00904688	0.0659109	0.0192912	0.882693	0.0083975	0.251227	0.0116234	0.821483	0.00740081	0.000597655	-0.049587		0.861162	0.00607635	0.351619	-0.00990757	0.860929	0.00656282	0.341746	-0.010141	363F	gagtttggtgaatttgtccgg	363R	ggcaaagtcatgttcttgatg
363			337	0.0520472	0.00299201	0.0398234	0.00289497	0.0671697	-0.0122238	0.0863294	0.0108938	0.000612853	0.0342822	0.106436	0.00582218	1.4251e-05	0.0543891		0.0712347	0.0024043	0.017542	0.0191875	0.0728864	0.00253317	0.0116887	0.0208392
363			415	0.0340626	0.00581354	0.0366461	0.00226571	0.708305	0.00258345	0.0309777	0.0099183	0.564172	-0.00308495	0.0304962	0.000963072	0.694127	-0.00356641		0.0276814	0.00140244	0.442426	-0.0063812	0.0286792	0.00247793	0.519457	-0.00538339
363			426	0.0205951	0.0022601	0.0228262	0.00541038	0.778515	0.00223117	0	0	1.00345e-05	-0.0205951	0.0129563	0.00507908	0.106562	-0.0076388		0.0231147	0.00297435	0.676227	0.00251968	0.0202705	0.0024054	0.953785	-0.000324598
363			539	0.0222256	0.00155175	0.0103436	0.00520637	0.0298289	-0.011882	0	0	0.000124113	-0.0222256	0.0286287	0.00479769	0.484406	0.00640316		0.0168072	0.00321717	0.457882	-0.0054184	0.0172354	0.00172858	0.512684	-0.00499021
372	AT1G76460	RNA recognition motif (RRM)-containing protein; IR	218	0.00899678	0.00113723	0.00751047	0.000574688	0.347374	-0.00148631	0.013412	0.000399581	0.0222761	0.00441519	0.0192861	0.00123456	0.000146263	0.0102893		0.0100346	0.000174221	0.498181	0.00103783	0.0156387	0.00289268	0.00337347	0.00664194	372F	ggtcgatccaaaggatatgg	372R	ggaagtggttgctgatacgg
372			259	0.895744	0.00301674	0.915344	0.00169053	0.0878148	0.0195994	0.782695	0.0107057	1.67542e-06	-0.113049	0.666192	0.0230404	1.9866e-09	-0.229552		0.849251	0.00468039	0.00219403	-0.0464934	0.830691	0.00863512	0.000196499	-0.0650533
372			268	0.0235576	0.00431884	0.0263606	0.00275843	0.468275	0.00280296	0.0510576	0.00131191	0.00010656	0.0275	0.0842598	0.00391131	1.80254e-07	0.0607021		0.0393162	0.00140442	0.00419979	0.0157585	0.0586829	0.0061311	1.72179e-05	0.0351253
372			314	0.0567449	0.0055953	0.0387564	0.00180664	0.0426786	-0.0179885	0.142249	0.0114363	4.23109e-06	0.0855036	0.22399	0.0179019	1.13576e-08	0.167245		0.0857458	0.00513511	0.0095235	0.0290009	0.0887446	0.00366144	0.00552021	0.0319997
372			483	0.0149566	0.00278227	0.012029	0.00309852	0.537463	-0.00292759	0.0105867	0.000675242	0.411654	-0.0043699	0.00627202	0.000521945	0.0766138	-0.00868455		0.0156526	0.000694815	0.866645	0.000696081	0.00624288	0.00315453	0.0231096	-0.00871369
370	AT5G35410	CBL-interacting protein kinase 24; CIPK24 / serine/threonine protein kinase; SOS2; NMD	115	0.558351	0.0189111	0.530893	0.00932183	0.099543	-0.0274579	0.331672	0.00640642	4.29826e-09	-0.226678	0.19282	0.00460774	9.50628e-12	-0.36553		0.521854	0.0054501	0.0354008	-0.0364971	0.443961	0.0125145	8.16475e-06	-0.11439	370F	CAGCAGAGTTTTCTTGTCCACC	370R	CCAAGGATCTTTCTTGATTCC
370			120	0.441649	0.0189111	0.469107	0.00932183	0.099543	0.0274579	0.668328	0.00640642	4.29826e-09	0.226678	0.80718	0.00460774	9.50628e-12	0.36553		0.478146	0.0054501	0.0354008	0.0364971	0.556039	0.0125145	8.16475e-06	0.11439
374	AT4G36960	RNA recognition motif (RRM)-containing protein; NMD	228	0.791324	0.0165248	0.788368	0.0179187	0.893285	-0.00295532	0.45938	0.00539153	1.09381e-08	-0.331943	0.269693	0.018859	6.1852e-11	-0.521631		0.783735	0.00326215	0.708791	-0.00758865	0.55835	0.0242301	4.28308e-07	-0.232974	374F	GTTTAGGGCATCCTTGTGGG	374R	GTAATCCTTAAGCCCATCGG
374			328	0.0797816	0.00616731	0.0693631	0.00452708	0.455826	-0.0104185	0.0392506	0.00195252	0.00537862	-0.040531	0.0156291	0.00785467	1.89758e-05	-0.0641525		0.0661669	0.00490816	0.326548	-0.0136147	0.0522113	0.00237082	0.0505897	-0.0275704
374			399	0.128895	0.0139029	0.142269	0.0199165	0.558224	0.0133739	0.501369	0.00457918	1.41293e-08	0.372474	0.714678	0.0265163	1.08311e-10	0.585783		0.150098	0.00674701	0.336516	0.0212034	0.389439	0.0265668	4.52213e-07	0.260544
375	AT3G20270	lipid-binding serum glycoprotein; NMD	196	0.499916	0.0138702	0.47551	0.019217	0.424134	-0.0244059	0.544339	0.0161157	0.157752	0.0444234	0.677192	0.0268289	4.91566e-05	0.177276		0.52395	0.0207162	0.430772	0.024034	0.540227	0.022686	0.196349	0.0403105	375F	CTCAGGGATTACTTACTACC	375R	CTCCGCGGAATAAATTAGCCC
375			217	0.260292	0.0114071	0.271813	0.0245618	0.612438	0.0115209	0.2096	0.0060947	0.0283775	-0.0506916	0.16434	0.0153433	0.000339195	-0.0959519		0.222872	0.0125329	0.092405	-0.0374203	0.221402	0.00765112	0.0825572	-0.03889
375			247	0.239792	0.00246306	0.252677	0.00788469	0.439456	0.012885	0.24606	0.0118791	0.709344	0.00626821	0.158468	0.0118753	0.000130297	-0.081324		0.253178	0.0116121	0.425487	0.0133863	0.238372	0.0150518	0.914762	-0.0014205
380	AT5G08185	ncRNA 78; precursor of miR162a; microRNA that targets DCL1; CHX	98	0.241908	0.0230574	0.256112	0.0212856	0.613611	0.0142045	0.288663	0.00119549	0.118125	0.0467554	0.197471	0.00753049	0.123529	-0.0444367		0.243093	0.0257666	0.97043	0.00118531	0.206327	0.0222457	0.204245	-0.0355804	380H	gtccatttggtttcataagg	380R	gctttcccagaaaagtaatcgg
380			101	0.340115	0.0361033	0.337112	0.025017	0.946236	-0.00300294	0.353442	0.0125355	0.717277	0.0133269	0.242007	0.0088975	0.0197725	-0.0981085		0.316024	0.0326197	0.533403	-0.0240917	0.285356	0.0305848	0.164413	-0.0547593
380			167	0.178237	0.0173184	0.176243	0.0200352	0.932675	-0.0019936	0.16251	0.00455103	0.550735	-0.0157269	0.263363	0.0112244	0.00804618	0.0851268		0.187435	0.0229376	0.735098	0.00919846	0.225323	0.0250423	0.0993411	0.0470861
380			170	0.175498	0.029287	0.180916	0.0164016	0.806143	0.005418	0.154076	0.00743926	0.479529	-0.0214223	0.254795	0.00872848	0.017571	0.0792971		0.194465	0.024096	0.492078	0.018967	0.229327	0.02296	0.0810764	0.053829
380			260	0.0352103	0.00719526	0.0254806	0.00581901	0.194078	-0.00972965	0.0202355	0.000556675	0.0549039	-0.0149748	0.0209376	0.00273933	0.0645886	-0.0142727		0.0314797	0.00612892	0.633169	-0.00373053	0.0281657	0.00250369	0.39262	-0.00704461
380			263	0.029032	0.00557346	0.0241357	0.00427556	0.417916	-0.00489632	0.0210737	0.00199633	0.193198	-0.00795833	0.0214261	0.00221801	0.213751	-0.00760592		0.0275034	0.00526452	0.794843	-0.0015286	0.0255013	0.0027875	0.591618	-0.00353075
384	AT4G02200	Drought-induced-19-like 1; NMD	116	0.980704	0.00249667	0.97712	0.00387285	0.803621	-0.00358363	0.90642	0.0062466	0.00336966	-0.0742837	0.873577	0.0147457	0.000479322	-0.107127		0.965276	0.00129431	0.322963	-0.0154278	0.87352	0.0528389	0.000733887	-0.107183	384F	GTGTCACCATATCGATGAGG	384R	GACATCTCTATGCTGAGTGG
384			131	0	0	0	0	1	0	0.00550643	0.000807884	1.26032e-08	0.00550643	0.00656889	0.000924861	4.57581e-09	0.00656889		0.00336327	0.000628792	2.03421e-07	0.00336327	0	0	1	0
384			149	0.0192961	0.00249667	0.0228798	0.00387285	0.803653	0.00358363	0.0880734	0.00636347	0.00491	0.0687773	0.119854	0.0140247	0.000691401	0.100558		0.0313606	0.00183612	0.423104	0.0120645	0.12648	0.0528389	0.000734864	0.107183
393	AT2G26150	HsfA2; AE	425	0	0	0	0	1	0	0.0318837	0.0021426	5.29243e-13	0.0318837	0	0	1	0		0	0	1	0	0	0	1	0	393H	GGAAATGGAGGAAGAAACGG	393R	GCCTCAACCTAACTACCTCAG
393			531	0.131001	0.0659852	0.163921	0.163921	0.99523	0.03292	0.0846411	0.0230607	0.93814	-0.0463598	0.0385336	0.0193886	0.477211	-0.0924673		0.10886	0.0615587	0.874908	-0.0221414	0.070544	0.070544	0.574083	-0.0604569
393			565	0.847485	0.0769971	0.836079	0.163921	0.892986	-0.0114064	0.866857	0.0208168	0.847195	0.0193711	0.961466	0.0193886	0.411483	0.113981		0.89114	0.0615587	0.777327	0.043655	0.929456	0.070544	0.498407	0.0819705
393			642	0.0215136	0.0215136	0	0	0.147504	-0.0215136	0.0166186	0.00259	0.450224	-0.00489503	0	0	0.147504	-0.0215136		0	0	0.147504	-0.0215136	0	0	0.147504	-0.0215136
416	AT1G01060	LHY - 396; Clock	322	1	0	1	0	1	0	0.974253	0.0137514	8.66898e-05	-0.0257472	0.958129	0.00698263	4.53758e-06	-0.0418713		1	0	1	0	1	0	1	0	416F	AACGAATTGAAGAACATATTGGGAC	416R	CCAGTTGATGTTTTCTCAGAGAACG
416			390	0	0	0	0	1	0	0.0162968	0.00930097	0.000204443	0.0162968	0.0316092	0.00595407	4.54932e-06	0.0316092		0	0	1	0	0	0	1	0
416			404	0	0	0	0	1	0	0.00945037	0.00445306	1.82438e-05	0.00945037	0.0102621	0.00168908	7.72069e-06	0.0102621		0	0	1	0	0	0	1	0
421	AT2G46830	CCA1 - 316; ; Clock	325	0	0	0	0	1	0	0.00869447	0.00289655	5.50749e-06	0.00869447	0.00743205	0.0017574	1.05474e-05	0.00743205		0	0	1	0	0	0	1	0	421F	TTCGTCTGGAGAAGATCTGG	421R	GGCTTTGATTGTTGTCGATCT
421			401	0	0	0	0	1	0	0.00577307	0.00112491	2.04739e-08	0.00577307	0.0037315	0.000555863	1.87939e-07	0.0037315		0	0	1	0	0	0	1	0
421			425	1	0	0.96063	0.0393701	0.125818	-0.0393701	0.942246	0.00235995	0.00555695	-0.0577543	0.939934	0.000833085	0.00490574	-0.0600657		1	0	1	0	1	0	1	0
421			433	0	0	0	0	1	0	0.00440663	0.000448516	1.65935e-10	0.00440663	0.00890706	0.00066497	3.57302e-12	0.00890706		0	0	1	0	0	0	1	0
421			483	0	0	0	0	1	0	0.00410566	0.000271779	7.42253e-13	0.00410566	0.00816718	0.000342269	1.69806e-14	0.00816718		0	0	1	0	0	0	1	0
421			498	0	0	0	0	1	0	0.00538052	0.000153455	9.20594e-15	0.00538052	0.0118726	0.000426812	1.14853e-16	0.0118726		0	0	1	0	0	0	1	0
421			700	0	0	0	0	1	0	0.00569695	0.000624958	3.87179e-11	0.00569695	0.00596758	0.000375805	2.93927e-11	0.00596758		0	0	1	0	0	0	1	0
421			754	0	0	0.0393701	0.0393701	0.127446	0.0393701	0.023697	0.000757825	0.0520082	0.023697	0.0139877	0.00294988	0.126493	0.0139877		0	0	1	0	0	0	1	0
423	AT2G46830	CCA1 - 318; Clock	281	0	0	0	0	1	0	0.0168219	0.00310528	8.83915e-09	0.0168219	0.00876407	0.00210921	3.55467e-07	0.00876407		0	0	1	0	0	0	1	0	423F	AGAGCCGAGAGCAAGAACAC	423R	CTTGAGTTTCCAACCGCATC
423			296	0.317189	0.0495448	0.241613	0.0128959	0.407562	-0.0755767	0.229858	0.020715	0.333457	-0.0873313	0.0537679	0.00613468	0.00261377	-0.263421		0.0706481	0.0365826	0.00204926	-0.246541	0.0640524	0.033616	0.00166139	-0.253137
423			318	0	0	0	0	1	0	0.00270746	0.00084671	1.28728e-06	0.00270746	0.00292619	0.000675812	7.6997e-07	0.00292619		0	0	1	0	0	0	1	0
423			700	0.682811	0.0495448	0.758387	0.0128959	0.410247	0.0755767	0.750613	0.0246246	0.458404	0.0678019	0.934542	0.00882841	0.00432349	0.251731		0.929352	0.0365826	0.00213645	0.246541	0.935948	0.033616	0.00173374	0.253137
424	AT2G46790	PRR9 - 172; Clock	132	0	0	0	0	1	0	0	0	1	0	0	0	1	0		0	0	1	0	0	0	1	0	424F	TGGGGGAGATTGTGGTTTTA	424R	GCAGCACCTCTCAGCATACA
424			406	0.731064	0.0239077	0.79004	0.00475624	0.565014	0.0589761	0.349264	0.005216	0.00521016	-0.3818	0.205417	0.0175291	0.000425543	-0.525647		0.795498	0.103355	0.209873	0.0644346	0.53931	0.0196275	0.107028	-0.191754
424			414	0.268936	0.0239077	0.20996	0.00475624	0.565294	-0.0589761	0.645817	0.00282552	0.00568404	0.37688	0.79004	0.0191452	0.000464212	0.521104		0.204502	0.103355	0.210184	-0.0644346	0.46069	0.0196275	0.107258	0.191754
424			507	0	0	0	0	1	0	0.00206444	0.00103441	0.00618516	0.00206444	0.0012468	0.000418514	0.00967478	0.0012468		0	0	1	0	0	0	1	0
424			511	0	0	0	0	1	0	0.00157758	0.00078892	0.0103366	0.00157758	0.00157756	0.000749278	0.00416509	0.00157756		0	0	1	0	0	0	1	0
424			520	0	0	0	0	1	0	0.00127727	0.000676671	0.00882002	0.00127727	0.00171906	0.000518091	0.000946984	0.00171906		0	0	1	0	0	0	1	0
425	AT2G46790	PRR9 - 170; Clock	273	0	0	0	0	1	0	0	0	1	0	0	0	1	0		0	0	1	0	0	0	1	0	425F	CAAACCAATGAGGAAAAACGA	425R	GCTCAGGACCAACACACTCA
425			353	0.915051	0.0491545	0.987344	0.0126561	0.0933536	0.0722932	0.953847	0.00493575	0.804534	0.0387967	0.970825	0.00316373	0.485762	0.0557745		0.978722	0.0212779	0.131961	0.0636714	1	0	0.0276927	0.0849493
425			440	0.0849493	0.0491545	0.0126561	0.0126561	0.0932269	-0.0722932	0.0452141	0.00448373	0.78758	-0.0397352	0.0291749	0.00316373	0.485575	-0.0557745		0.0212779	0.0212779	0.131808	-0.0636714	0	0	0.0276373	-0.0849493
425			513	0	0	0	0	1	0	0.000938485	0.000488666	0.00500836	0.000938485	0	0	1	0		0	0	1	0	0	0	1	0
426	AT5G02810	PRR7 - 327; Clock	227	0	0	0	0	1	0	0	0	1	0	0	0	1	0		0	0	1	0	0	0	1	0	426F	CTGATCGAAAGACCGGAGAG	426R	TAAAGACCAGCCCCATTGAG
426			256	0.0265641	0.0172936	0.00987596	0.0066116	0.359151	-0.0166882	0	0	0.0331182	-0.0265641	0.000847894	0.000847894	0.0580613	-0.0257162		0.0169765	0.0026633	0.998612	-0.00958757	0.0080991	0.00422032	0.315621	-0.018465
426			283	0	0	0	0	1	0	0	0	1	0	0	0	1	0		0	0	1	0	0	0	1	0
426			378	0.0287591	0.00193732	0.0335968	0.00557302	0.388472	0.00483774	0.0163792	0.00249608	0.0121002	-0.0123799	0.0271847	0.00320333	0.727721	-0.00157435		0.0308064	0.00420893	0.712586	0.00204733	0.0268761	0.00185773	0.698352	-0.00188301
426			465	0.684372	0.0156417	0.710635	0.00700386	0.0860477	0.0262625	0.712173	0.00578299	0.0710095	0.0278009	0.767344	0.00339812	5.15738e-05	0.0829717		0.711645	0.0046447	0.0760377	0.0272733	0.798978	0.0131665	1.62684e-06	0.114606
426			608	0.260305	0.0175278	0.245893	0.0165425	0.415002	-0.0144121	0.271448	0.00757616	0.521572	0.0111431	0.204624	0.00598633	0.00586722	-0.0556811		0.240572	0.00344434	0.277292	-0.019733	0.166047	0.0115471	7.3749e-05	-0.0942581
429	AT5G24470	PRR5 - 456; Clock	246	0.0203112	0.0131196	0.0109446	0.00514701	0.433584	-0.00936659	0	0	0.00419996	-0.0203112	0	0	0.00419996	-0.0203112		0.0122902	0.003264	0.640511	-0.00802106	0.00452791	0.00241236	0.107709	-0.0157833	429F	ATCGCTGCTCTTCTCAGGAA	429R	AGCCGCACCTTTCAACATAC
429			255	0.96649	0.0124631	0.978947	0.00527834	0.342263	0.0124572	0.995984	0.00401643	0.00205049	0.0294938	0.976888	0.00710879	0.429182	0.0103978		0.981436	0.00312132	0.253342	0.0149458	0.988717	0.00176276	0.0654937	0.0222275
429			334	0.013199	0.00169981	0.0101084	0.000227491	0.607034	-0.00309062	0.00401643	0.00401643	0.0131196	-0.00918255	0.0231124	0.00710879	0.215766	0.00991345		0.00627423	0.000391908	0.206429	-0.00692475	0.00675484	0.000649595	0.244243	-0.00644415
430	AT5G24470	PRR5 -457; Clock	146	0	0	0	0	1	0	0.0514249	0.0140971	4.6141e-06	0.0514249	0.0461813	0.0155087	8.26884e-06	0.0461813		0	0	1	0	0	0	1	0	430F	TGATGTCGACACAGGACTCG	430R	CTTTGCGCACTCCATCTGTA
430			250	0.0125398	0.00602168	0.00506025	0.000437224	0.444367	-0.00747957	0.00865633	0.00865633	0.262055	-0.00388349	0.0067024	0.00341748	0.392985	-0.00583742		0.00976878	0.00175569	0.860728	-0.00277104	0.00649603	0.00330562	0.381096	-0.0060438
430			347	0.98746	0.00602168	0.99494	0.000437224	0.417892	0.00747957	0.939919	0.0184286	0.00740606	-0.0475414	0.947116	0.0180816	0.0142378	-0.0403439		0.990231	0.00175569	0.852367	0.00277104	0.993504	0.00330562	0.353794	0.0060438
430			394	0	0	0	0	1	0	0	0	1	0	0	0	1	0		0	0	1	0	0	0	1	0
432	AT5G60100	PRR3 - 374; Clock	254	0.503188	0.0123535	0.495117	0.00525208	0.605429	-0.00807146	0.497115	0.00402028	0.696761	-0.00607327	0.482287	0.0188016	0.194287	-0.0209013		0.472471	0.00820514	0.066279	-0.0307179	0.481954	0.00875609	0.187971	-0.0212347	432F	ATTCTGGTGGTGGTGGTGTT	432R	CAAACACTTGCCTCTCGGTT
432			261	0.496812	0.0123535	0.504883	0.00525208	0.605429	0.00807146	0.502885	0.00402028	0.696761	0.00607327	0.517713	0.0188016	0.194287	0.0209013		0.527529	0.00820514	0.066279	0.0307179	0.518046	0.00875609	0.187971	0.0212347
432			292	0	0	0	0	1	0	0	0	1	0	0	0	1	0		0	0	1	0	0	0	1	0
432			302	0	0	0	0	1	0	0	0	1	0	0	0	1	0		0	0	1	0	0	0	1	0
434	AT5G60100	PRR3 - 176; Clock	344	0	0	0	0	1	0	0	0	1	0	0	0	1	0		0.0039527	0.00221441	0.00774673	0.0039527	0.00277468	0.000931895	0.00730367	0.00277468	434F	TTGCAATCACTCGAGCAAAC	434R	GCCGTTGCTCAGCTAGTTTC
434			360	0.930849	0.00805483	0.921249	0.00272353	0.280505	-0.00959917	0.864248	0.00594807	2.52907e-05	-0.0666005	0.826549	0.0114767	5.1584e-07	-0.104299		0.918504	0.00773227	0.18732	-0.0123443	0.894888	0.00529392	0.00243934	-0.0359604
434			439	0.0683975	0.00794577	0.0787507	0.00272353	0.219416	0.0103531	0.135752	0.00594807	1.20669e-05	0.0673545	0.173451	0.0114767	2.37016e-07	0.105053		0.0775431	0.00594422	0.27825	0.00914562	0.102337	0.00436391	0.0021943	0.0339397
434			509	0.000753982	0.000753982	0	0	0.108864	-0.000753982	0	0	0.108864	-0.000753982	0	0	0.108864	-0.000753982		0	0	0.108864	-0.000753982	0	0	0.108864	-0.000753982
435	AT5G61380	TOC1 - 324; Clock	570	0.936299	0.00443586	0.94825	0.00365778	0.145654	0.0119513	0.901185	0.0146437	0.00236384	-0.0351144	0.917013	0.00216727	0.0427549	-0.0192856		0.94656	0.00151711	0.213921	0.0102611	0.935601	0.000731598	0.918659	-0.000698167	435F	TGGATTTGAACGGTGAGTGT	435R	GTGGGTTGGTGGACCTAAGA
435			584	0.0315561	0.00041351	0.0304598	0.00266164	0.617616	-0.00109632	0.0710945	0.00398547	1.33923e-08	0.0395384	0.0448035	0.000876209	0.000252919	0.0132473		0.0366106	0.000994953	0.0624387	0.00505451	0.0442949	0.00104827	0.000343517	0.0127388
435			695	0	0	0	0	1	0	0	0	1	0	0	0	1	0		0	0	1	0	0	0	1	0
435			707	0.0321449	0.0047922	0.0212899	0.00133713	0.433315	-0.0108549	0.0277209	0.0138968	0.317797	-0.00442395	0.0381832	0.00195547	0.677553	0.00603831		0.0168293	0.000540249	0.249563	-0.0153156	0.0201043	0.00110369	0.379657	-0.0120406
436	AT5G61380	TOC1 - 174; Clock	220	0	0	0	0	1	0	0	0	1	0	0	0	1	0		0	0	1	0	0	0	1	0	436F	TGTGGACACACATGTGGAGA	436R	TTCGGTGCTGAAGAAAATTG
436			361	0	0	0	0	1	0	0	0	1	0	0	0	1	0		0	0	1	0	0.00350822	0.000119505	0	0.00350822
436			376	0.946516	0.00565703	0.958111	0.00417003	0.677507	0.0115944	0.936514	0.0113306	0.75772	-0.0100025	0.934873	0.0329309	0.747062	-0.0116436		0.955436	0.00219578	0.756841	0.00891944	0.946833	0.00477642	0.992973	0.00031626
436			387	0	0	0	0	1	0	0	0	1	0	0	0	1	0		0.00323138	7.96436e-05	2.46186e-07	0.00323138	0.00236949	0.000976571	1.956e-06	0.00236949
436			460	0.0427065	0.00521691	0.0340444	0.00478465	0.715639	-0.0086621	0.0634862	0.0113306	0.471677	0.0207798	0.0594822	0.0297411	0.93366	0.0167757		0.0363427	0.00194955	0.801319	-0.00636382	0.040323	0.00427635	0.925662	-0.00238343
436			610	0.0107772	0.00113831	0.00784494	0.000898432	0.561925	-0.00293228	0	0	0.00163658	-0.0107772	0.0056451	0.0056451	0.037	-0.00513212		0.00499023	0.000327373	0.221798	-0.00578699	0.00696669	0.000714041	0.443132	-0.00381054
439	AT5G25760NC	UBIQUITIN-CONJUGATING ENZYME 21 -390; Transcription control	274	19095	1125.46	17200.7	3750.37		-1894.33	20474.3	2100.44		1379.33	95752.3	32477.3		76657.3		48029.3	2612.04		28934.3	60664.7	5566.44		41569.7	439F	TTAGAGATGCAGGCATCAAGAGCGC	439R	CATATTTCTCCTGTCTTGAAATGAA
440	AT1G13320NC	PROTEIN PHOSPHATASE 2A SUBUNIT A3 - 391; Transcription control	328	29530	9123.71	23555.7	3674.1		-5974.33	32864	80.9341		3334	117917	32465.5		88387		67006.3	5757.4		37476.3	75315.7	2856.77		45785.7	440F	AATTTCTCGCAGGATAAGTCCTGGC	440R	CAATTGTTGCATCCTTACCCAAGAC
445	AT4G02430	Serine-arginine protein; pre-mRNA splicing factor, putative / SR1 protein; SR34b	228	0.0365391	0.00980777	0.0388968	0.00730667	0.750736	0.00235768	0.0587068	0.0103306	0.0427179	0.0221677	0.0337276	0.00365372	0.83351	-0.00281151		0.0356507	0.00149505	0.978249	-0.000888368	0.0398931	0.00278837	0.631312	0.00335399	445F	TTCCATCGGAATTTTCTCTCA	445R	ATCACGGCCATAAATTGCAT
445			230	0.865167	0.0260492	0.86907	0.00454771	0.933479	0.00390259	0.832759	0.0151325	0.0999935	-0.0324081	0.906291	0.00169712	0.0421963	0.0411244		0.885743	0.00591965	0.322644	0.0205755	0.882144	0.0029284	0.42958	0.0169769
445			301	0.0594399	0.00440738	0.0613665	0.0115784	0.911096	0.00192658	0.0648093	0.00910469	0.63105	0.00536936	0.036149	0.00250191	0.0203189	-0.023291		0.0473586	0.00565929	0.207684	-0.0120813	0.0426578	0.00230803	0.0884938	-0.0167821
445			416	0.0388539	0.0210638	0.0306671	0.00607029	0.802246	-0.00818685	0.043725	0.00678271	0.361402	0.00487108	0.023832	0.0019999	0.897351	-0.015022		0.0312481	0.0046257	0.766115	-0.00760579	0.0353051	0.00227384	0.597342	-0.00354884
446	AT4G02430	Serine-arginine protein; pre-mRNA splicing factor, putative / SR1 protein; SR34b	177	0	0	0	0	1	0	0	0	1	0	0	0	1	0		0	0	1	0	0	0	1	0	446F	GGCGATATCCGTGAAAGAGA	446R	tccgaaactctgtgTCATCG
446			440	0	0	0	0	1	0	0	0	1	0	0.0587361	0.00998231	2.06893e-10	0.0587361		0	0	1	0	0	0	1	0
446			504	0.345725	0.0363708	0.457052	0.00811336	0.00717926	0.111327	0.514131	0.0288438	0.000401111	0.168406	0.285702	0.0259731	0.0938263	-0.060023		0.447162	0.0102285	0.0120851	0.101437	0.469161	0.022264	0.00382214	0.123436
446			509	0.621572	0.0427602	0.530295	0.00737463	0.0239327	-0.0912776	0.457239	0.0303536	0.000597246	-0.164333	0.637648	0.0161448	0.66688	0.0160762		0.53269	0.0110872	0.0270581	-0.0888826	0.51843	0.0244713	0.0130347	-0.103142
446			691	0.0327031	0.00639048	0.0126535	0.00645379	0.0457539	-0.0200496	0.0286303	0.0017113	0.797848	-0.00407278	0.0179138	0.00189693	0.264172	-0.0147893		0.0201485	0.00265565	0.351359	-0.0125546	0.0124089	0.00638689	0.0437767	-0.0202942
462	AT2G46610	Serine-arginine protein; RS31a	225	0.0471266	0.0217468	0.00309703	0.00309703	0.067755	-0.0440295	0.164239	0.0416599	0.0397565	0.117113	0.133552	0.0640691	0.152723	0.086425		0	0	0.0354453	-0.0471266	0	0	0.0354453	-0.0471266	462F	CAAGTTCGGGAGAGTGAAGC	462R	GCTCTCTTGTGCGAATAGGG
462			259	0.877552	0.0459848	0.956016	0.0240422	0.0570399	0.078464	0.693571	0.0644282	0.0156022	-0.18398	0.616269	0.0146275	0.00246653	-0.261283		0.86623	0.0155789	0.747966	-0.0113218	0.863191	0.0167463	0.714452	-0.0143609
462			378	0.011284	0.011284	0	0	0.299616	-0.011284	0.0245704	0.0140844	0.272853	0.0132864	0.0377801	0.00969563	0.0414279	0.0264961		0	0	0.299616	-0.011284	0	0	0.299616	-0.011284
462			574	0	0	0	0	1	0	0	0	1	0	0	0	1	0		0	0	1	0	0	1		0
462			600	0.0640376	0.0133607	0.0408871	0.0239086	0.199832	-0.0231505	0.117619	0.0129645	0.169138	0.0535813	0.2124	0.0403376	0.00579336	0.148362		0.13377	0.0155789	0.0912051	0.0697324	0.136809	0.0167463	0.0826943	0.0727715
467	AT1G09140	Serine-arginine protein; SF2/ASF-like splicing modulator; SR30	370	0.00180753	0.0011743	0	0	0.000230638	-0.00180753	0.00615409	0.000297502	0.00183683	0.00434656	0.0311186	0.00315129	6.18243e-09	0.0293111		0	0	0.000230638	-0.00180753	0.00190499	0.000345597	0.875501	9.74649e-05	467F	TGAAGTTTTCCCTGACCGTAA	467R	GGTGAAACTGGAGAATTCGAT
467			374	0.318027	0.0879437	0.259101	0.0522347	0.459959	-0.058926	0.532113	0.0410092	0.0162768	0.214086	0.83407	0.0101259	2.3435e-05	0.516043		0.199949	0.00337255	0.143285	-0.118077	0.239005	0.0389419	0.32647	-0.0790218
467			451	0.00109471	0.000769083	0	0	0.00011426	-0.00109471	0.00287375	0.000491737	0.0240603	0.00177903	0.00323946	0.000683227	0.00989988	0.00214475		0	0	0.00011426	-0.00109471	0	0	0.00011426	-0.00109471
467			488	0.000633248	0.000346449	0	0	2.63143e-05	-0.000633248	0.00253344	0.000540135	0.00194246	0.00190019	0.00321738	0.000186062	0.000165456	0.00258413		0.00286385	0.000397793	0.000502433	0.00223061	0.000628331	0.000628331	0.225935	-4.91712e-06
467			494	0.00151736	0.000871664	0.00187647	0.00104868	0.0844869	0.000359108	0.00327125	0.000378123	0.031741	0.00175389	0.00115035	0.000577218	0.772993	-0.000367008		0.00281568	0.000834583	0.116988	0.00129831	0	0	2.06947e-05	-0.00151736
467			500	0	0	0	0	1	0	0.00214008	0.000360508	4.94554e-09	0.00214008	0.00137946	0.000691323	9.48533e-09	0.00137946		0	0	1	0	0	0	1	0
467			506	0.00332759	0.000593313	0.00230847	0.0011684	0.680607	-0.00101912	0.00827122	0.000352992	2.75207e-05	0.00494363	0.00639726	0.000486631	0.000757796	0.00306967		0.00405013	0.000637828	0.225839	0.00072254	0.00375811	0.000446386	0.441434	0.000430519
467			524	0	0	0	0	1	0	0	0	1	0	0	0	1	0		0	0	1	0	0	0	1	0
467			529	0.00957838	0.00142849	0.01074	0.00142373	0.42783	0.00116163	0.0288437	0.00151948	5.48435e-07	0.0192653	0.0265326	0.000997008	1.50776e-06	0.0169542		0.011773	0.00110671	0.142939	0.00219459	0.014524	0.000296524	0.00721395	0.00494564
467			602	0.00232843	0.00232843	0	0	0.000397754	-0.00232843	0	0	0.000397754	-0.00232843	0	0	0.000397754	-0.00232843		0	0	0.000397754	-0.00232843	0	0	0.000397754	-0.00232843
467			630	0.00910717	0.00189566	0.00900678	0.000513856	0.971762	-0.00010039	0.00333641	0.000490169	0.0035718	-0.00577076	0.000361042	0.000361042	4.47974e-06	-0.00874613		0.00988745	0.00020633	0.621641	0.000780281	0.00602742	0.00100434	0.112195	-0.00307975
467			706	0.652579	0.0880705	0.716967	0.0512061	0.402731	0.0643887	0.410463	0.039837	0.00771874	-0.242116	0.0925341	0.00724705	4.75186e-06	-0.560045		0.768661	0.00139755	0.135017	0.116082	0.734152	0.0387504	0.28865	0.0815734
469	AT1G02840	Serine-arginine protein; pre-mRNA splicing factor SF2; SR34	369	0.165305	0.00267918	0.163699	0.00276699	0.817691	-0.00160561	0.184203	0.00322927	1	0.0188982	0.170033	0.00437934	0.506986	0.00472815		0.168636	0.00682021	0.64524	0.00333084	0.169417	0.00729223	0.570345	0.00411161	469F	tctcaaatcgacgaccaaca	469R	CCTAGATGGCCCACGACTAC
469			372	0.829537	0.00432355	0.833134	0.00282987	0.640978	0.00359745	0.812884	0.00324899	0.0497148	-0.0166526	0.829242	0.00429388	0.969368	-0.000294066		0.829176	0.00738086	0.970953	-0.000360942	0.827827	0.0078229	0.833415	-0.00170957
469			457	0.00515854	0.00176838	0.0031667	8.24091e-05	0.281844	-0.00199184	0.00291295	0.000539475	0.197618	-0.0022456	0.000724456	0.000362738	0.00147284	-0.00443409		0.00218865	0.000583341	0.065151	-0.0029699	0.00275651	0.000565553	0.159703	-0.00240204
469			468	0	0	0	0	1	0	0	0	1	0	0	0	1	0		0	0	1	0	0	0	1	0
AT3G04610	AT3G04610	FLK, FLOWERING LOCUS KH DOMAIN; AE	188	0.943026	0.0320945	0.928457	0.0130684	0.263522	-0.0145689	0.873183	0.0273862	0.398558	-0.0698432	0.696703	0.00774259	1.14905e-05	-0.246324		0.916373	0.0119758	0.318983	-0.0266537	0.895442	0.0138421	0.977081	-0.0475847	FL3g04610F	ACGGTATTCCGTATGCT	At3G04610R	AGAAGGTGGTAGAGATGATTC
AT3G04610			312	0.0120579	0.0120579	0.00880174	0.00880174	0.0896125	-0.00325613	0.0445401	0.0143913	0.70089	0.0324822	0.0736226	0.00158982	0.0257226	0.0615647		0.0166446	0.00274524	0.059479	0.00458668	0.0278164	0.00385461	0.401718	0.0157585
AT3G04610			365	0.0449158	0.0228736	0.0627408	0.00661814	0.750264	0.017825	0.0822767	0.013075	0.251132	0.037361	0.229675	0.00637186	4.89641e-07	0.184759		0.0669828	0.0117788	0.978832	0.022067	0.076742	0.00999354	0.428386	0.0318262
1850	AT3G01850	Ribulose-phosphate 3-epimerase; Aldolase-type TIM barrel; MinE - 5nt mini-exon	254	0.126925	0.0313302	0.140314	0.0419153	0.756547	0.0133882	0.332961	0.0231843	0.000985314	0.206036	0.601492	0.037771	1.18174e-06	0.474566		0.191893	0.0159484	0.136577	0.0649679	0.34209	0.0415775	0.00076346	0.215164	01850F	TATCCATCCATCATCGGTCA	01850R	TCACCATAAGGTGGCAATCA
1850			259	0.873075	0.0313302	0.859686	0.0419153	0.756547	-0.0133882	0.667039	0.0231843	0.000985314	-0.206036	0.398508	0.037771	1.18174e-06	-0.474566		0.808107	0.0159484	0.136577	-0.0649679	0.65791	0.0415775	0.00076346	-0.215164
41710	AT2G41710	Integrase-type DNA-binding;ovule development ; MinE - 9nt mini exon	238	0.0209781	0.00143483	0.0211499	0.000627783	0.915761	0.000171744	0.0220475	0.000787307	0.588064	0.00106936	0.0202169	0.00160723	0.696664	-0.000761164		0.0213349	0.00206065	0.878698	0.000356796	0.0212674	0.00120527	0.878845	0.00028927	41710F	GGCGAAGAAGGAGAGAGGTT	41710R	TTTTAAGGCAGCAAGGTCGT
41710			247	0.979022	0.00143483	0.97885	0.000627783	0.915761	-0.000171744	0.977953	0.000787307	0.588064	-0.00106936	0.979783	0.00160723	0.696664	0.000761164		0.978665	0.00206065	0.878698	-0.000356796	0.978733	0.00120527	0.878845	-0.00028927
66 primer pairs covering AS events
2 transcription controls				No sig difference (<5% change)
258 transcript isoforms studied

### Sheet: Sheet1
						7
						21
						23
						49
						59
						90
						109
						118
						131
						193
						194
						195
						196
						202
						204
						206
						212
						213
						218
						219
						220
						223
						226
						227
						229
						237
						241
						249
						279
						283
						284
						298
						305
						309
						313
						343
						344
						345
						363
						370
						372
						374
						375
						380
						384
						393
						416
						421
						423
						424
						425
						426
						429
						430
						432
						434
						435
						436
						439
						440
						445
						446
						462
						467
						469
						1850
						41710
						AT3G04610
