## Supplemental Table 2 for "Nonsense mediated RNA decay factor UPF1 is critical for post-transcriptional and translational gene regulation in Arabidopsis" (part 1 of 2)

### Sheet: upf1pad4
Gene	logFC	P.Value	adj.P.Val
AT1G01010	0.871671	0.0190267	0.0461357
AT1G01020	0.824875	0.0105931	0.0294934
AT1G01040	-0.139055	0.552026	0.640633
AT1G01050	0.343419	0.191606	0.28031
AT1G01060	2.22318	0.351325	0.450136
AT1G01070	-0.286878	0.641852	0.720055
AT1G01080	-0.863539	0.00510072	0.017336
AT1G01090	-1.36219	4.58612e-05	0.0010468
AT1G01100	-0.820004	0.0127384	0.0338258
AT1G01110	-1.10195	0.0211473	0.0499748
AT1G01120	-0.523451	0.035342	0.0741858
AT1G01140	-0.121448	0.616665	0.697649
AT1G01160	-0.191593	0.471369	0.567064
AT1G01170	-0.615895	0.0314201	0.0677944
AT1G01180	0.671021	0.0961498	0.161173
AT1G01190	-3.40873	1.87758e-05	0.000737174
AT1G01210	-0.488655	0.154475	0.235642
AT1G01220	0.228348	0.282724	0.379732
AT1G01225	-0.382115	0.375848	0.475013
AT1G01230	0.0728147	0.774667	0.829973
AT1G01240	0.839488	0.00965098	0.0276145
AT1G01260	-0.531787	0.0243243	0.0556088
AT1G01290	0.419347	0.10643	0.174833
AT1G01300	-0.661719	0.0253447	0.0574508
AT1G01320	-0.862275	0.00333026	0.0129062
AT1G01340	1.4963	0.000493157	0.00366402
AT1G01350	-0.655828	0.0292024	0.0640652
AT1G01360	0.863076	0.0564951	0.106275
AT1G01390	-1.67086	0.00753085	0.0229551
AT1G01420	1.19775	0.00703468	0.021892
AT1G01430	0.113107	0.535572	0.626443
AT1G01440	-0.186412	0.34054	0.439067
AT1G01448	2.37053	7.08605e-06	0.00059819
AT1G01470	-0.0647427	0.817106	0.863003
AT1G01490	0.500701	0.0258676	0.058317
AT1G01500	-0.552278	0.0530476	0.101146
AT1G01510	-0.233615	0.310145	0.408601
AT1G01540	-0.473244	0.0463593	0.0912349
AT1G01550	0.718027	0.0151687	0.0386223
AT1G01560	1.96971	0.000945913	0.0055507
AT1G01600	-1.67375	0.0236383	0.0544124
AT1G01610	-0.534407	0.0181275	0.0443947
AT1G01620	-0.514914	0.126758	0.200592
AT1G01630	-0.610382	0.011997	0.0323962
AT1G01650	1.29452	0.000620289	0.00421998
AT1G01670	2.40307	0.00011006	0.00156457
AT1G01690	-0.282011	0.27589	0.372471
AT1G01710	0.857525	0.00542314	0.0181039
AT1G01720	1.17495	0.00456038	0.0161151
AT1G01725	1.48028	0.0163836	0.041031
AT1G01730	0.624888	0.12386	0.197063
AT1G01740	1.05156	0.0013349	0.00695292
AT1G01760	1.68746	0.00738851	0.0226646
AT1G01770	1.26193	0.000126464	0.00167677
AT1G01780	1.52598	0.000713564	0.00461205
AT1G01790	0.0925016	0.644457	0.722325
AT1G01800	0.610172	0.00977903	0.0278785
AT1G01820	-0.0374883	0.888137	0.918249
AT1G01830	-0.475246	0.108512	0.17766
AT1G01860	1.18256	0.00119889	0.00646552
AT1G01880	-0.549899	0.401693	0.500799
AT1G01900	-1.54674	0.000169569	0.00194803
AT1G01910	-0.247736	0.211025	0.302461
AT1G01920	1.02802	0.00137192	0.00707133
AT1G01930	-0.675714	0.03799	0.0783914
AT1G01940	-0.0636208	0.860516	0.896645
AT1G01950	0.120407	0.534655	0.625805
AT1G01960	-0.0859858	0.633343	0.712393
AT1G01970	-1.08194	0.000345966	0.00293962
AT1G01990	-0.506778	0.0468742	0.0920392
AT1G02000	0.447444	0.0689701	0.124504
AT1G02010	2.95097	5.68122e-07	0.000376691
AT1G02020	1.34212	0.00037259	0.00309477
AT1G02050	-0.0238135	0.961613	0.971895
AT1G02060	1.1583	0.0018937	0.00885644
AT1G02065	-2.32603	0.00724566	0.0224003
AT1G02080	0.0642954	0.759999	0.817734
AT1G02090	-0.474072	0.0653801	0.119199
AT1G02100	2.23472	8.53845e-06	0.000600739
AT1G02110	-0.587727	0.0469862	0.0921903
AT1G02120	0.94963	0.00159296	0.00783771
AT1G02130	-0.0662429	0.759972	0.817734
AT1G02140	-0.321427	0.0919639	0.155657
AT1G02145	1.18289	0.00042799	0.00335232
AT1G02150	-1.40149	8.38787e-05	0.00136072
AT1G02160	0.0356952	0.888001	0.918198
AT1G02170	0.349439	0.128831	0.203372
AT1G02180	-1.70698	0.000966161	0.00562043
AT1G02190	-2.54623	0.0338883	0.0718956
AT1G02205	-1.7687	0.00794309	0.0238773
AT1G02260	0.652088	0.032681	0.0699594
AT1G02270	0.107049	0.610135	0.691529
AT1G02280	-1.78375	3.90725e-05	0.000975578
AT1G02290	0.234734	0.327114	0.426019
AT1G02300	2.90804	4.22758e-06	0.000507106
AT1G02305	0.42166	0.0638511	0.117012
AT1G02330	-1.70007	0.0026017	0.0109329
AT1G02335	-1.17206	0.0202325	0.0483119
AT1G02340	4.28145	0.00138249	0.00711199
AT1G02350	1.73344	0.00133659	0.00695324
AT1G02370	-0.987624	0.012225	0.0328638
AT1G02390	2.17811	0.000500714	0.00369677
AT1G02410	0.0315823	0.8743	0.90705
AT1G02420	-0.572441	0.0880176	0.150441
AT1G02450	1.03804	0.0708027	0.126964
AT1G02470	3.2632	2.14179e-05	0.000780967
AT1G02475	0.731039	0.00300468	0.0120514
AT1G02500	-0.312927	0.26355	0.359524
AT1G02560	-0.370991	0.0937928	0.158064
AT1G02640	-2.23474	5.59575e-05	0.00114991
AT1G02660	0.382448	0.240609	0.334605
AT1G02680	0.108866	0.705722	0.773351
AT1G02690	-1.14821	0.000990455	0.00572756
AT1G02720	-0.224281	0.356304	0.455576
AT1G02730	-2.13181	7.0197e-05	0.00123827
AT1G02740	0.502222	0.0994278	0.165488
AT1G02750	0.50403	0.0644432	0.117886
AT1G02780	-2.13668	7.81845e-06	0.00059819
AT1G02800	-2.21266	0.00595494	0.0193779
AT1G02816	1.11846	0.0208767	0.04949
AT1G02820	-0.181358	0.90363	0.930816
AT1G02840	-0.589756	0.011297	0.0309967
AT1G02850	2.86574	2.87513e-05	0.00087886
AT1G02860	0.779895	0.0263991	0.0592541
AT1G02870	-1.24798	0.000443579	0.00343173
AT1G02880	2.7014	3.75101e-06	0.000472763
AT1G02890	-0.129858	0.482077	0.576907
AT1G02910	0.567286	0.0169864	0.0422652
AT1G02920	1.96367	0.00114982	0.00630878
AT1G02930	1.82913	0.0391008	0.0803212
AT1G02950	-0.607211	0.122832	0.195812
AT1G02960	1.08205	0.00135524	0.00701747
AT1G02970	-1.30664	0.00223326	0.00991147
AT1G02990	0.155915	0.455674	0.55238
AT1G03000	1.2533	0.000159707	0.0018858
AT1G03030	1.11718	0.00119902	0.00646552
AT1G03040	-0.109717	0.598282	0.681698
AT1G03060	0.331223	0.106542	0.174968
AT1G03080	-0.0326158	0.895324	0.923957
AT1G03090	1.10418	0.000601144	0.00413759
AT1G03100	-0.24053	0.481998	0.576907
AT1G03110	-1.03822	0.00167789	0.00812235
AT1G03130	-1.71965	6.02514e-05	0.00117216
AT1G03140	-0.403451	0.0692806	0.124862
AT1G03150	-0.42517	0.187025	0.275112
AT1G03160	1.05299	0.000572758	0.00401531
AT1G03170	-0.90414	0.0628862	0.115585
AT1G03180	1.61859	0.0175102	0.043236
AT1G03190	1.55662	0.000427875	0.00335232
AT1G03200	1.20853	0.00808003	0.0241886
AT1G03210	0.918123	0.0103028	0.028954
AT1G03220	-0.013859	0.969701	0.977636
AT1G03230	-0.814231	0.0219108	0.0513466
AT1G03250	0.379169	0.178966	0.265957
AT1G03260	-0.299015	0.297183	0.395085
AT1G03270	-0.0163421	0.960786	0.971558
AT1G03280	0.37562	0.133559	0.209545
AT1G03290	1.05507	0.00110886	0.00618083
AT1G03300	0.866083	0.0311083	0.067255
AT1G03310	-0.72963	0.00313674	0.012378
AT1G03330	-0.682602	0.0247659	0.0563813
AT1G03340	-0.353024	0.368824	0.468143
AT1G03350	-0.468099	0.0849087	0.146277
AT1G03360	-1.13384	0.00351655	0.0133808
AT1G03365	-0.235929	0.286589	0.383699
AT1G03370	0.59332	0.00971155	0.0277407
AT1G03380	1.68382	2.95885e-05	0.000881938
AT1G03400	1.12451	0.00644016	0.0205379
AT1G03410	1.81033	0.0044504	0.0158618
AT1G03420	-0.168336	0.664654	0.739482
AT1G03430	0.787067	0.00824456	0.0245544
AT1G03440	-0.194172	0.37255	0.471686
AT1G03457	-0.519222	0.19527	0.284447
AT1G03475	-1.31897	0.00103183	0.005888
AT1G03495	1.61509	0.15891	0.241432
AT1G03510	-0.106132	0.776325	0.831289
AT1G03520	0.550188	0.176021	0.262387
AT1G03530	-1.28269	0.000385335	0.00315246
AT1G03540	1.09388	0.00731442	0.0225207
AT1G03550	3.41266	1.9897e-05	0.000757717
AT1G03560	-0.323842	0.369465	0.468785
AT1G03590	-0.0742185	0.71569	0.781566
AT1G03600	-1.41761	5.73877e-05	0.00115126
AT1G03610	0.918531	0.0180191	0.0441914
AT1G03630	-1.15974	0.000230764	0.0023187
AT1G03650	-1.34896	0.0251166	0.0570006
AT1G03680	-0.502587	0.0656231	0.119554
AT1G03687	-0.298505	0.277828	0.374594
AT1G03730	0.16385	0.611935	0.69338
AT1G03740	0.299546	0.297406	0.395292
AT1G03750	0.0558788	0.850905	0.889144
AT1G03760	-0.20872	0.567012	0.653635
AT1G03770	0.337698	0.497691	0.592454
AT1G03780	-2.06795	0.000106116	0.00153167
AT1G03820	-0.125658	0.604849	0.687456
AT1G03830	-0.0677703	0.796605	0.847525
AT1G03860	-0.471351	0.0568208	0.106692
AT1G03870	-0.861894	0.00502072	0.0171698
AT1G03900	0.346866	0.104623	0.172582
AT1G03905	3.21028	4.05161e-05	0.000995333
AT1G03910	-0.579238	0.0297833	0.0650423
AT1G03930	-0.603122	0.0142751	0.0368489
AT1G03935	-0.81772	0.0857028	0.147367
AT1G03940	1.36259	0.086648	0.148553
AT1G03950	-0.422186	0.353554	0.452526
AT1G03960	1.3913	0.0023017	0.0100967
AT1G03970	-0.46177	0.180905	0.268265
AT1G04000	0.819842	0.0359856	0.075192
AT1G04010	1.45958	0.00197898	0.00911799
AT1G04020	-0.818122	0.0122836	0.03294
AT1G04030	-0.724124	0.0445182	0.0885224
AT1G04040	-2.26835	6.04343e-05	0.00117314
AT1G04050	-0.381646	0.249974	0.344872
AT1G04070	-0.250521	0.439037	0.536926
AT1G04080	0.0503938	0.857002	0.89422
AT1G04100	0.353676	0.314035	0.412788
AT1G04110	-2.09336	9.02723e-05	0.00141197
AT1G04120	0.409492	0.100169	0.16653
AT1G04130	-0.394152	0.152093	0.232701
AT1G04140	0.695087	0.00892171	0.0260012
AT1G04160	-0.995822	0.000862639	0.00520245
AT1G04170	-0.61243	0.0457891	0.0904189
AT1G04190	-0.792507	0.0108147	0.0299762
AT1G04200	0.669097	0.0463649	0.0912349
AT1G04210	-0.2589	0.191215	0.279855
AT1G04220	-0.462475	0.427846	0.526089
AT1G04230	0.618065	0.045946	0.0906148
AT1G04240	0.764896	0.020978	0.0496693
AT1G04250	-0.446856	0.182769	0.270269
AT1G04260	0.510845	0.0494311	0.0958371
AT1G04270	-1.3856	0.000390142	0.00317982
AT1G04280	1.59599	6.87255e-05	0.00122599
AT1G04290	0.7552	0.0550855	0.104221
AT1G04300	0.10862	0.552724	0.641244
AT1G04310	-1.00827	0.0175568	0.0433265
AT1G04340	0.223754	0.508495	0.602305
AT1G04350	1.85867	5.63571e-05	0.00114991
AT1G04390	2.45334	2.91617e-06	0.000447251
AT1G04400	-0.74314	0.00873745	0.0256352
AT1G04410	5.20416e-05	0.999812	0.999822
AT1G04420	-0.377936	0.109901	0.179569
AT1G04425	-0.406164	0.583369	0.668515
AT1G04430	-0.783296	0.00794931	0.0238878
AT1G04440	0.399815	0.0541707	0.102814
AT1G04480	-1.53206	0.000384314	0.00314855
AT1G04510	-0.339457	0.283584	0.380555
AT1G04520	-1.7538	6.9076e-05	0.00122721
AT1G04530	-0.203556	0.575616	0.661099
AT1G04550	-0.204371	0.49671	0.591512
AT1G04590	-0.560571	0.0696606	0.125412
AT1G04600	2.23091	0.0105907	0.0294934
AT1G04620	0.663325	0.133868	0.209895
AT1G04630	-0.395715	0.145945	0.225157
AT1G04635	-1.36694	0.0146798	0.0376809
AT1G04640	-1.05347	0.00206317	0.00937182
AT1G04650	-0.962637	0.0128798	0.0341128
AT1G04680	-0.976372	0.0238878	0.0548272
AT1G04690	0.396952	0.0923826	0.156136
AT1G04700	4.20723	1.46363e-06	0.0003978
AT1G04710	0.253014	0.311872	0.410628
AT1G04730	-0.141723	0.487578	0.582395
AT1G04750	0.220718	0.330634	0.429446
AT1G04760	-1.42183	0.00483387	0.0167481
AT1G04770	-0.550585	0.101029	0.167738
AT1G04780	0.0153867	0.935791	0.953163
AT1G04790	-0.0189227	0.926301	0.946718
AT1G04800	-3.05623	0.00112953	0.00625458
AT1G04810	-0.124561	0.646237	0.723807
AT1G04820	-1.05217	0.000461604	0.00351057
AT1G04830	1.79082	2.39864e-05	0.000823886
AT1G04840	0.204872	0.612709	0.694031
AT1G04850	0.00647397	0.971234	0.978718
AT1G04860	-0.690535	0.00537611	0.0180167
AT1G04870	-1.19338	0.000434933	0.00339077
AT1G04900	0.0293444	0.897759	0.925975
AT1G04910	2.01163	3.17553e-06	0.000448549
AT1G04920	0.0578502	0.852319	0.890354
AT1G04930	-0.0634466	0.867898	0.902197
AT1G04945	-0.30212	0.238817	0.332645
AT1G04940	-0.940908	0.00703236	0.021892
AT1G04950	-0.0191694	0.927453	0.947166
AT1G04960	-0.143944	0.563022	0.650013
AT1G04970	1.71406	7.51512e-05	0.00128072
AT1G04980	1.17099	0.00100183	0.00577175
AT1G04985	-0.110711	0.627761	0.707487
AT1G04990	1.02131	0.000657379	0.00437902
AT1G05010	0.413004	0.21467	0.306347
AT1G05030	1.83682	0.000110971	0.00156745
AT1G05055	1.02148	0.0016817	0.00813849
AT1G05060	0.834594	0.00675473	0.021299
AT1G05070	-0.599453	0.0291092	0.0639288
AT1G05087	1.97023	0.293132	0.390715
AT1G05090	1.24635	0.00779338	0.0235822
AT1G05120	-0.215868	0.332638	0.431534
AT1G05135	-0.646879	0.0291356	0.06396
AT1G05140	-0.268203	0.32299	0.422166
AT1G05150	-1.13554	0.000289455	0.00262076
AT1G05160	3.43875	4.78855e-06	0.000514119
AT1G05170	0.54179	0.0405286	0.0825041
AT1G05180	0.399548	0.0612189	0.113142
AT1G05190	-2.02076	6.29895e-05	0.00118569
AT1G05200	0.0826216	0.677569	0.750728
AT1G05205	-0.289393	0.345022	0.443629
AT1G05210	-0.712506	0.145246	0.224338
AT1G05230	0.0183093	0.931094	0.949491
AT1G05270	0.403397	0.0727536	0.129758
AT1G05300	2.95347	8.40277e-06	0.000600739
AT1G05310	0.667352	0.271002	0.367156
AT1G05320	-0.759633	0.106229	0.174635
AT1G05350	-0.484984	0.0463618	0.0912349
AT1G05360	0.586618	0.0727173	0.129707
AT1G05370	-0.604575	0.268025	0.364143
AT1G05380	-0.22451	0.45344	0.55017
AT1G05385	-1.7084	0.00344984	0.0131904
AT1G05400	2.75142	0.00329312	0.0128289
AT1G05410	-0.517548	0.0585789	0.10925
AT1G05420	-1.07985	0.034912	0.0735585
AT1G05430	-0.214031	0.344437	0.443073
AT1G05440	-2.74278	0.000395535	0.00321211
AT1G05460	-0.134765	0.500966	0.595488
AT1G05470	-1.02037	0.012221	0.0328582
AT1G05490	0.214646	0.684115	0.756026
AT1G05500	-0.113172	0.542929	0.632751
AT1G05520	0.287985	0.208595	0.299645
AT1G05560	-0.447542	0.116938	0.18843
AT1G05562	0.629206	0.0783888	0.137441
AT1G05570	0.858956	0.00240924	0.0104368
AT1G05590	-0.399896	0.0744043	0.132039
AT1G05600	-0.188567	0.523943	0.616447
AT1G05620	0.538119	0.118822	0.190688
AT1G05630	0.604843	0.025257	0.057267
AT1G05640	-0.381685	0.329962	0.428862
AT1G05670	0.748047	0.0344695	0.0728113
AT1G05690	2.39443	0.000556476	0.00394891
AT1G05710	1.00811	0.0474618	0.0929412
AT1G05720	0.090111	0.756696	0.815137
AT1G05750	0.99976	0.0138721	0.03606
AT1G05780	0.654694	0.090847	0.154232
AT1G05783	2.25534	0.000912613	0.0054165
AT1G05790	1.14942	0.000259352	0.00245866
AT1G05805	0.60662	0.0602295	0.111693
AT1G05810	1.22778	0.0110498	0.0304723
AT1G05820	4.1574	7.55685e-05	0.0012823
AT1G05830	0.329778	0.116505	0.187905
AT1G05835	-1.65704	0.0187468	0.0455969
AT1G05840	0.716565	0.0311244	0.0672732
AT1G05850	-0.556804	0.0318974	0.0686282
AT1G05860	0.39287	0.151592	0.232139
AT1G05870	1.57348	0.00190556	0.00888101
AT1G05890	1.05343	0.00109912	0.00614297
AT1G05900	2.16099	2.00933e-05	0.000757717
AT1G05910	-0.332197	0.125283	0.198745
AT1G05940	1.43355	0.000290808	0.00262754
AT1G05950	0.400381	0.247421	0.342084
AT1G05960	0.821822	0.0119477	0.032283
AT1G05970	0.185354	0.53871	0.629019
AT1G06000	-0.150472	0.67831	0.751311
AT1G06002	2.05904	0.000702435	0.00455875
AT1G06010	0.0648098	0.81947	0.864659
AT1G06020	4.04558	0.000265124	0.00249395
AT1G06040	0.779549	0.00587653	0.0191944
AT1G06050	1.29085	0.00762222	0.023169
AT1G06060	0.509906	0.0244832	0.0558841
AT1G06070	-0.081183	0.730677	0.793895
AT1G06080	-0.670214	0.132707	0.208485
AT1G06100	-3.65536	0.00421484	0.0152568
AT1G06110	0.730234	0.053142	0.101271
AT1G06130	0.923104	0.0300281	0.0654566
AT1G06140	0.0950676	0.867962	0.902197
AT1G06143	-3.04691	0.0425295	0.0855657
AT1G06150	2.09348	4.161e-06	0.000502585
AT1G06160	0.316933	0.653567	0.729902
AT1G06180	0.256743	0.498402	0.592976
AT1G06190	-1.83384	0.000354676	0.00298735
AT1G06200	-0.292237	0.298923	0.396792
AT1G06210	-0.554521	0.0515986	0.0989366
AT1G06220	-0.892494	0.000909369	0.00540428
AT1G06230	-0.277028	0.150126	0.230462
AT1G06240	-0.0301194	0.881751	0.913301
AT1G06265	0.707106	0.143648	0.222363
AT1G06270	-0.936	0.0134259	0.0352106
AT1G06290	0.35873	0.126542	0.200323
AT1G06350	-0.489326	0.383129	0.482252
AT1G06360	-1.67978	0.00049231	0.00365929
AT1G06370	1.50869	0.00192338	0.0089328
AT1G06380	-0.582793	0.095908	0.160876
AT1G06390	0.511164	0.0373941	0.0775481
AT1G06400	0.318424	0.134254	0.210368
AT1G06410	-0.346544	0.090778	0.154144
AT1G06430	0.45839	0.0654085	0.119238
AT1G06440	0.671222	0.0669433	0.121362
AT1G06450	-0.0547334	0.898812	0.926786
AT1G06460	-0.911848	0.146922	0.226423
AT1G06470	-0.264145	0.158478	0.240882
AT1G06490	-1.18985	0.00176603	0.00843105
AT1G06500	-0.812283	0.0802426	0.140056
AT1G06515	0.0736928	0.834143	0.875785
AT1G06510	-0.068419	0.758421	0.816648
AT1G06520	0.417879	0.308696	0.407124
AT1G06530	-1.39416	0.00143252	0.00728481
AT1G06550	1.85859	2.50463e-05	0.000836142
AT1G06560	-0.759744	0.0134552	0.0352608
AT1G06570	1.15296	0.00107584	0.00605382
AT1G06580	0.241182	0.51478	0.60797
AT1G06590	0.975385	0.0111773	0.0307458
AT1G06620	1.81949	0.00201624	0.00923768
AT1G06630	0.549302	0.0643575	0.117769
AT1G06640	0.349067	0.130897	0.206129
AT1G06645	1.43729	0.000189843	0.00207409
AT1G06650	0.379437	0.109212	0.178654
AT1G06660	-1.88946	0.00348232	0.0132737
AT1G06670	-0.686205	0.0124755	0.03328
AT1G06680	-1.69803	5.40042e-05	0.00112625
AT1G06690	-0.173395	0.4876	0.582395
AT1G06700	0.284483	0.190199	0.278744
AT1G06710	0.802196	0.00453469	0.0160635
AT1G06720	-0.672638	0.00459694	0.016218
AT1G06730	-0.78939	0.00570256	0.0187708
AT1G06740	-0.529246	0.101391	0.16824
AT1G06760	-1.89912	0.00031721	0.00278199
AT1G06770	-0.104754	0.6902	0.760847
AT1G06780	-0.312879	0.263233	0.359288
AT1G06790	-0.194699	0.513264	0.606756
AT1G06800	0.51495	0.108223	0.177326
AT1G06820	1.07358	0.000275715	0.00254539
AT1G06840	1.35179	8.29818e-05	0.00135267
AT1G06830	-2.64932	6.61989e-06	0.000593504
AT1G06850	-0.396339	0.239484	0.333468
AT1G06870	0.244797	0.353899	0.452867
AT1G06890	-0.0232381	0.901436	0.928997
AT1G06900	-0.401322	0.0478995	0.0935455
AT1G06910	-0.0775115	0.749088	0.808408
AT1G06950	-1.25831	0.00119557	0.00645795
AT1G06960	-0.0476929	0.889866	0.919525
AT1G06980	0.096783	0.885198	0.916007
AT1G07000	1.84716	2.3865e-05	0.00082195
AT1G07010	3.09487	1.64511e-06	0.0003978
AT1G07020	0.0876975	0.732957	0.795875
AT1G07030	-0.0764171	0.709036	0.776102
AT1G07040	0.373869	0.0971202	0.162377
AT1G07050	-2.45367	0.0114534	0.0313075
AT1G07070	-2.24627	8.71443e-05	0.00138168
AT1G07080	0.594353	0.0365549	0.0761983
AT1G07090	0.936807	0.00871394	0.02558
AT1G07110	0.602042	0.00980366	0.0279258
AT1G07128	1.97242	0.00181388	0.00860112
AT1G07130	0.494688	0.317041	0.416016
AT1G07135	1.73023	0.00281402	0.0115544
AT1G07140	-1.08803	0.00562656	0.0185733
AT1G07170	-0.329192	0.194183	0.283365
AT1G07180	-1.03334	0.262226	0.358251
AT1G07200	0.321891	0.275413	0.37202
AT1G07210	-0.948941	0.00688973	0.0216046
AT1G07220	1.31338	0.000207535	0.00217059
AT1G07230	0.473659	0.0296052	0.0647861
AT1G07240	0.469125	0.134313	0.210423
AT1G07250	-0.423786	0.0597531	0.110964
AT1G07270	-0.0351486	0.920739	0.943189
AT1G07280	-0.233283	0.206892	0.297788
AT1G07290	3.03862	3.37198e-05	0.000922153
AT1G07300	0.442799	0.24895	0.343814
AT1G07310	-0.0834754	0.694572	0.764746
AT1G07320	-1.89793	4.42742e-05	0.00102654
AT1G07350	2.76681	1.14021e-06	0.000376691
AT1G07360	-0.458291	0.0460428	0.090755
AT1G07370	-1.58055	4.79375e-05	0.00106092
AT1G07380	0.96304	0.00194749	0.00901109
AT1G07390	0.624787	0.0339732	0.0719991
AT1G07410	0.297021	0.449577	0.546244
AT1G07420	0.807216	0.0480242	0.0937049
AT1G07430	1.62238	0.00466423	0.0163811
AT1G07440	0.041215	0.887678	0.917973
AT1G07450	1.30646	0.0182423	0.0446006
AT1G07470	-0.0725355	0.792431	0.844331
AT1G07480	-0.0502053	0.792404	0.844331
AT1G07510	-0.196331	0.384965	0.483898
AT1G07520	0.808568	0.011697	0.0318183
AT1G07530	0.187607	0.458421	0.555129
AT1G07570	0.572189	0.290298	0.387532
AT1G07590	0.988052	0.00147486	0.00742039
AT1G07600	2.05975	0.0753517	0.133312
AT1G07610	0.155131	0.798953	0.849141
AT1G07615	-0.153678	0.592386	0.676696
AT1G07630	0.616985	0.0113598	0.0311152
AT1G07640	0.889929	0.00704937	0.0219259
AT1G07650	0.0643079	0.737862	0.799674
AT1G07660	-0.547769	0.0411489	0.0835224
AT1G07670	-0.333981	0.170819	0.25606
AT1G07700	0.0584148	0.766238	0.823183
AT1G07705	0.410033	0.13075	0.205917
AT1G07720	0.269122	0.249621	0.344494
AT1G07728	2.78864	2.56825e-06	0.000447251
AT1G07740	1.11161	0.00535102	0.0179534
AT1G07745	2.27154	2.32781e-05	0.000806526
AT1G07750	0.701096	0.0370448	0.0769951
AT1G07770	-1.13825	0.000303301	0.00269012
AT1G07780	-0.628169	0.0464079	0.091299
AT1G07790	-1.54585	0.00081874	0.0050502
AT1G07810	-0.213374	0.268836	0.364902
AT1G07820	-1.48514	0.000271282	0.00252301
AT1G07830	-0.273065	0.225978	0.318899
AT1G07840	-1.38128	0.00266469	0.0111224
AT1G07870	0.787593	0.0176815	0.0435609
AT1G07880	-0.57293	0.0754218	0.133409
AT1G07890	0.279907	0.369014	0.46833
AT1G07902	1.65968	0.0123682	0.0330852
AT1G07910	0.062276	0.739553	0.800887
AT1G07920	-0.891157	0.010759	0.0298407
AT1G07930	-0.571735	0.0613616	0.113266
AT1G07940	1.03909	0.00208096	0.00943292
AT1G07950	-0.151149	0.666199	0.740774
AT1G07960	0.532864	0.0209055	0.0495449
AT1G07970	-0.637766	0.017819	0.0438183
AT1G07980	0.581854	0.115108	0.186326
AT1G07990	0.663533	0.00480823	0.0166859
AT1G08000	-0.306511	0.270884	0.367107
AT1G08010	0.0240578	0.912606	0.937342
AT1G08030	0.820948	0.0023941	0.010392
AT1G08040	-0.140658	0.57905	0.664517
AT1G08050	1.13295	0.0273145	0.0609024
AT1G08060	-0.115754	0.529099	0.620582
AT1G08070	-0.329074	0.474386	0.56982
AT1G08090	1.01993	0.0339688	0.0719991
AT1G08110	0.644555	0.0101996	0.0287732
AT1G08125	1.02599	0.00215037	0.00964563
AT1G08130	-0.987352	0.000520371	0.00378854
AT1G08160	-1.14154	0.00114007	0.0062737
AT1G08180	-0.0132528	0.974577	0.981352
AT1G08190	0.281615	0.28969	0.386957
AT1G08200	-0.561093	0.00952044	0.0273385
AT1G08210	0.693231	0.0105191	0.0293626
AT1G08220	2.65514	1.24335e-05	0.000663703
AT1G08230	2.17414	0.00243554	0.0105081
AT1G08250	0.425612	0.166379	0.250527
AT1G08260	-0.472937	0.0499231	0.0965651
AT1G08280	-0.622322	0.0581718	0.10863
AT1G08290	-0.0772459	0.860373	0.896623
AT1G08300	0.558044	0.200262	0.290118
AT1G08315	0.00638693	0.982814	0.987298
AT1G08350	1.19297	0.00307958	0.0122264
AT1G08360	-0.759043	0.0125569	0.0334409
AT1G08370	-0.0415453	0.82908	0.871837
AT1G08380	-1.64736	7.47506e-05	0.0012784
AT1G08390	0.459785	0.26369	0.359629
AT1G08400	0.474179	0.0909539	0.154345
AT1G08410	-1.10658	0.00047165	0.00355588
AT1G08420	0.443582	0.0533505	0.101579
AT1G08450	1.22457	0.00246683	0.0105825
AT1G08460	0.916993	0.00210434	0.00949685
AT1G08465	0.0121105	0.973298	0.980409
AT1G08470	-0.206024	0.325228	0.424294
AT1G08480	-0.374283	0.222119	0.314654
AT1G08490	0.748492	0.00724502	0.0224003
AT1G08510	-0.872277	0.00234784	0.0102629
AT1G08520	-0.457428	0.030592	0.066403
AT1G08530	-0.222358	0.371528	0.470784
AT1G08540	-1.38127	0.000163865	0.00191026
AT1G08550	-0.770652	0.0255559	0.0578091
AT1G08560	-2.91094	2.87482e-05	0.00087886
AT1G08570	1.16876	0.00595217	0.0193779
AT1G08580	-1.3794	0.000210747	0.00219361
AT1G08592	1.88695	0.000201892	0.00213498
AT1G08600	-0.238375	0.267486	0.36361
AT1G08610	-0.985941	0.00477551	0.0166221
AT1G08620	0.0502345	0.781879	0.835641
AT1G08640	-1.0384	0.0006425	0.00431301
AT1G08650	0.215058	0.429129	0.527406
AT1G08660	0.0523101	0.766402	0.823248
AT1G08680	0.353733	0.0874377	0.149655
AT1G08700	-0.0608497	0.777453	0.832394
AT1G08710	0.719481	0.0559792	0.105556
AT1G08720	0.311322	0.115339	0.186475
AT1G08730	0.402366	0.317518	0.416493
AT1G08750	1.41443	0.000379632	0.00313232
AT1G08760	-0.29824	0.195815	0.285005
AT1G08770	1.23436	0.0115508	0.0315026
AT1G08780	-1.4563	0.0190618	0.0461911
AT1G08800	1.10554	0.00146474	0.00739085
AT1G08810	-0.604043	0.0736616	0.131042
AT1G08820	0.44396	0.0426678	0.0857844
AT1G08830	-1.20929	0.00372674	0.0139908
AT1G08840	-0.1172	0.711809	0.778305
AT1G08845	-0.232702	0.537522	0.628091
AT1G08880	-1.20453	0.000398862	0.00322221
AT1G08890	0.878576	0.0198917	0.0477235
AT1G08900	1.65851	4.43053e-05	0.00102654
AT1G08910	0.953886	0.00434464	0.0155807
AT1G08920	1.29129	0.00397761	0.0146502
AT1G08930	0.793856	0.00436569	0.0156272
AT1G08940	0.645274	0.204379	0.294855
AT1G08960	-0.141378	0.644897	0.722585
AT1G08970	0.0807004	0.724588	0.788608
AT1G08980	0.364199	0.257522	0.353267
AT1G09000	0.548122	0.0864151	0.148197
AT1G09010	0.267393	0.154142	0.235298
AT1G09020	-0.018888	0.919667	0.942258
AT1G09040	-0.255521	0.469606	0.565653
AT1G09050	-0.81276	0.0317435	0.0683733
AT1G09060	0.0773386	0.688755	0.759591
AT1G09070	1.6402	1.36445e-05	0.000669599
AT1G09100	0.816668	0.00478	0.0166305
AT1G09130	-0.122966	0.502695	0.597103
AT1G09140	1.49003	6.69531e-05	0.00121031
AT1G09150	-0.407039	0.0793712	0.138786
AT1G09160	-0.66652	0.00490461	0.0169157
AT1G09190	-1.21676	0.0181938	0.0445132
AT1G09195	1.80444	3.72977e-05	0.000956812
AT1G09200	-2.50558	1.13793e-06	0.000376691
AT1G09210	-0.0779653	0.695982	0.765998
AT1G09220	-0.607738	0.185986	0.273908
AT1G09230	0.408504	0.0954471	0.160273
AT1G09240	0.513835	0.333081	0.431884
AT1G09250	-0.682135	0.0329646	0.0704279
AT1G09270	0.321279	0.236449	0.330167
AT1G09280	1.21517	0.00037946	0.00313232
AT1G09290	-0.657787	0.0343239	0.0726006
AT1G09300	0.381892	0.118822	0.190688
AT1G09310	-0.7881	0.0286754	0.0631972
AT1G09320	-0.921767	0.0108948	0.0301594
AT1G09330	0.345858	0.0992342	0.165266
AT1G09340	-1.07524	0.00679015	0.0213786
AT1G09390	-0.75994	0.0350458	0.0737687
AT1G09410	-0.482348	0.278245	0.374953
AT1G09415	0.00346593	0.996543	0.997346
AT1G09420	0.0643501	0.821731	0.866257
AT1G09430	-0.0820325	0.717045	0.782652
AT1G09440	-0.446687	0.197806	0.287206
AT1G09450	-2.3474	0.000684425	0.00449385
AT1G09460	-0.519835	0.183445	0.271085
AT1G09470	-2.30449	0.000129436	0.00169652
AT1G09480	2.6963	0.000226139	0.00228619
AT1G09490	0.276136	0.226773	0.31971
AT1G09500	2.83671	0.000172573	0.00196413
AT1G09520	-0.146693	0.573688	0.659538
AT1G09530	0.577906	0.0337829	0.0717186
AT1G09560	1.00498	0.017503	0.0432244
AT1G09570	0.255233	0.183237	0.270823
AT1G09575	-0.918348	0.0501121	0.0968229
AT1G09580	-1.21648	0.00476149	0.0165998
AT1G09590	-1.49232	5.96765e-05	0.00116769
AT1G09600	-3.48095	0.00106015	0.00599845
AT1G09620	-0.813835	0.00331868	0.0128684
AT1G09630	-1.02857	0.0237573	0.0546069
AT1G09640	-0.19397	0.422077	0.520641
AT1G09645	1.11321	0.00100508	0.00578085
AT1G09660	-0.923985	0.00119298	0.00645595
AT1G09680	-0.597964	0.119596	0.191683
AT1G09690	-0.989525	0.00733387	0.0225567
AT1G09700	-0.672261	0.0424658	0.0854772
AT1G09710	-0.0887102	0.764534	0.821749
AT1G09730	-0.193833	0.355959	0.455168
AT1G09740	0.751938	0.0594263	0.110451
AT1G09750	-2.28327	3.17542e-05	0.000905154
AT1G09760	-0.578908	0.0616672	0.113669
AT1G09770	-0.427111	0.14878	0.228881
AT1G09780	-1.10451	0.00318236	0.0125087
AT1G09795	-1.06385	0.00216371	0.00968684
AT1G09800	-0.4199	0.421995	0.520624
AT1G09810	-0.495125	0.115247	0.186395
AT1G09812	0.63008	0.283647	0.380588
AT1G09815	-0.19924	0.489577	0.584315
AT1G09820	-0.327218	0.332951	0.431811
AT1G09830	-0.884176	0.00211393	0.0095302
AT1G09840	0.658397	0.00907687	0.0263519
AT1G09850	0.140164	0.648851	0.72608
AT1G09870	-0.0961879	0.70421	0.772003
AT1G09880	-1.77917	0.00375378	0.0140559
AT1G09910	1.22654	0.00368008	0.0138591
AT1G09900	-1.66413	0.000247449	0.00240575
AT1G09920	0.560254	0.0585031	0.109143
AT1G09932	3.48485	0.00733778	0.0225607
AT1G09940	-0.612674	0.0334525	0.0711981
AT1G09960	0.794057	0.0431924	0.0864892
AT1G09970	0.94975	0.00259769	0.0109293
AT1G09980	0.414136	0.117164	0.188619
AT1G10020	-0.374922	0.212109	0.303507
AT1G10030	0.197214	0.569689	0.656112
AT1G10040	0.382002	0.370111	0.469433
AT1G10050	1.51669	5.29192e-05	0.00111702
AT1G10060	-1.85076	0.000149319	0.00182254
AT1G10090	0.567494	0.0447733	0.0889178
AT1G10095	1.41461	0.00024964	0.00240954
AT1G10120	-0.5541	0.0541768	0.102815
AT1G10130	1.18948	0.00010485	0.00152602
AT1G10140	1.03202	0.0528343	0.10085
AT1G10150	0.166605	0.514443	0.607695
AT1G10160	0.971257	0.0255839	0.0578648
AT1G10170	0.314559	0.125383	0.198831
AT1G10180	-0.672646	0.0057956	0.0189936
AT1G10200	-1.09659	0.00504849	0.0172275
AT1G10210	1.13961	0.0150984	0.0384828
AT1G10230	-1.66302	0.000347436	0.00294922
AT1G10240	0.0213698	0.932038	0.950231
AT1G10270	-0.698663	0.00730493	0.0224995
AT1G10280	-0.317693	0.195852	0.285035
AT1G10290	-0.128857	0.605327	0.687729
AT1G10310	-0.227352	0.432395	0.530782
AT1G10320	1.28627	0.00204551	0.00933128
AT1G10330	0.355611	0.39773	0.496891
AT1G10340	3.47315	0.000186791	0.00205039
AT1G10350	0.125284	0.718546	0.783651
AT1G10360	0.474532	0.152232	0.23287
AT1G10370	0.792187	0.374248	0.473383
AT1G10380	0.588584	0.0678265	0.122707
AT1G10390	0.26879	0.226004	0.31891
AT1G10410	0.442646	0.13547	0.21191
AT1G10430	0.826794	0.00175993	0.00840946
AT1G10450	-0.74421	0.00691687	0.0216493
AT1G10460	-1.275	0.0170994	0.0424567
AT1G10470	-0.847484	0.00123016	0.00657334
AT1G10490	-0.79651	0.0175598	0.0433278
AT1G10500	0.239486	0.284358	0.381211
AT1G10510	-0.431633	0.0947498	0.159364
AT1G10522	-1.78522	0.000200666	0.00213162
AT1G10570	0.780103	0.0177778	0.0437539
AT1G10580	-0.851132	0.00483618	0.0167524
AT1G10590	-0.136315	0.442309	0.539837
AT1G10600	2.37732	1.0628e-05	0.000636646
AT1G10610	3.48012	7.07695e-06	0.00059819
AT1G10630	0.0462206	0.837554	0.878623
AT1G10640	-2.28135	0.00381338	0.0142087
AT1G10650	0.012854	0.957073	0.96877
AT1G10657	-0.042066	0.903987	0.931074
AT1G10660	1.48346	5.26188e-05	0.00111331
AT1G10670	-0.904458	0.0139593	0.0362
AT1G10682	-1.3957	0.00957954	0.0274628
AT1G10690	0.640333	0.272617	0.368969
AT1G10700	0.294967	0.272844	0.369219
AT1G10720	0.459657	0.0622945	0.114643
AT1G10730	1.30099	0.00262771	0.0110024
AT1G10740	-0.023867	0.927144	0.947105
AT1G10750	-1.70616	0.00342392	0.0131317
AT1G10760	-1.05362	0.141786	0.219931
AT1G10780	-1.51222	0.00044318	0.00343128
AT1G10820	0.946831	0.00354793	0.0134736
AT1G10830	-0.826522	0.00533536	0.0179227
AT1G10840	-0.940299	0.001498	0.0074975
AT1G10850	-1.05848	0.00251679	0.0107238
AT1G10865	0.825272	0.0259062	0.0583737
AT1G10870	1.23656	0.00010694	0.00154203
AT1G10890	0.317279	0.303905	0.401994
AT1G10900	0.460237	0.110725	0.180695
AT1G10910	-0.357212	0.245406	0.339777
AT1G10920	2.3076	8.03328e-06	0.00059819
AT1G10930	-1.46087	0.000336079	0.00288373
AT1G10940	0.839436	0.00323621	0.0126574
AT1G10950	-0.118941	0.534667	0.625805
AT1G10960	-0.219666	0.456735	0.553472
AT1G10970	3.08182	2.45825e-06	0.000447251
AT1G10980	-3.94716	0.000297052	0.00265773
AT1G10990	0.0569757	0.885518	0.916283
AT1G11000	1.01907	0.00634098	0.020326
AT1G11020	0.511345	0.0643997	0.117819
AT1G11050	0.532263	0.0396081	0.0811048
AT1G11060	0.221878	0.337821	0.436273
AT1G11080	-1.03001	0.305009	0.402994
AT1G11090	-0.0776674	0.773392	0.829066
AT1G11100	1.67233	0.00692356	0.0216624
AT1G11120	-1.54381	0.039662	0.081177
AT1G11130	-0.495934	0.157348	0.239394
AT1G11150	2.37012	8.65693e-05	0.00137633
AT1G11160	-0.840849	0.0479827	0.0936659
AT1G11170	0.135132	0.718096	0.783357
AT1G11175	3.04404	1.97725e-05	0.000757717
AT1G11180	0.421542	0.14917	0.229319
AT1G11190	-0.309886	0.676519	0.749997
AT1G11200	0.0514681	0.818706	0.864168
AT1G11210	-0.684014	0.326332	0.425384
AT1G11220	-1.54296	0.00735375	0.0225939
AT1G11240	-1.75415	0.001378	0.00709517
AT1G11260	0.0886596	0.684718	0.756434
AT1G11270	1.51156	0.00838309	0.0248394
AT1G11280	-0.101567	0.609432	0.690994
AT1G11290	-0.411714	0.172917	0.258624
AT1G11300	2.42226	9.11294e-05	0.00142026
AT1G11303	0.286683	0.348379	0.446822
AT1G11310	0.667834	0.0103991	0.0291587
AT1G11320	-1.52061	0.00471685	0.0165036
AT1G11330	0.891963	0.0105588	0.0294398
AT1G11340	0.10891	0.804636	0.853512
AT1G11350	0.0192057	0.923676	0.944928
AT1G11360	0.445633	0.10082	0.167511
AT1G11380	-0.321818	0.272123	0.368415
AT1G11390	-0.266676	0.211882	0.303314
AT1G11400	-0.590181	0.0523742	0.100159
AT1G11410	0.900952	0.00174803	0.00836871
AT1G11420	-0.994228	0.0481799	0.0939334
AT1G11430	-1.03509	0.00104425	0.00593941
AT1G11440	-0.495349	0.0909035	0.154312
AT1G11475	-0.0401381	0.894031	0.922787
AT1G11480	-0.396814	0.063358	0.116231
AT1G11530	0.0901012	0.791737	0.84374
AT1G11545	-2.25505	6.14972e-05	0.0011806
AT1G11580	0.854829	0.0467124	0.0917735
AT1G11592	2.05485	0.00117597	0.00639902
AT1G11600	-2.30451	0.000593214	0.00410739
AT1G11630	0.239736	0.383756	0.482867
AT1G11650	0.520067	0.0277153	0.0615098
AT1G11660	-0.417249	0.0482301	0.0939968
AT1G11670	0.397062	0.236724	0.330463
AT1G11680	-0.550857	0.0144779	0.037245
AT1G11700	0.888155	0.0312907	0.0675402
AT1G11710	0.607652	0.0890327	0.151716
AT1G11720	-0.572033	0.0511628	0.0983265
AT1G11750	-1.37532	7.07276e-05	0.00124189
AT1G11755	-0.347866	0.233377	0.327005
AT1G11760	0.190475	0.652426	0.729025
AT1G11780	-0.152108	0.558309	0.646338
AT1G11790	-0.286322	0.301576	0.399339
AT1G11800	-0.397242	0.139894	0.217675
AT1G11820	-0.122645	0.680334	0.752787
AT1G11840	0.195368	0.395841	0.494993
AT1G11850	-1.36239	0.00972846	0.0277745
AT1G11860	-1.07874	0.000853974	0.00516094
AT1G11870	-0.123229	0.619892	0.700616
AT1G11880	1.96038	9.52538e-05	0.00144742
AT1G11890	-0.0380573	0.873934	0.906803
AT1G11900	-0.358461	0.349876	0.448511
AT1G11905	-0.17715	0.55892	0.646793
AT1G11910	0.87441	0.00337967	0.013036
AT1G11930	0.0141722	0.959439	0.970487
AT1G11940	-0.0254702	0.935265	0.952763
AT1G11950	-0.749136	0.0179843	0.044131
AT1G11960	0.702345	0.0354659	0.0743471
AT1G11990	1.4996	0.012973	0.0342916
AT1G12000	-1.20502	0.000123403	0.00167085
AT1G12020	-1.09641	0.00162398	0.00794091
AT1G12050	0.034904	0.848261	0.887233
AT1G12060	-1.80594	0.00545673	0.0181609
AT1G12080	-1.81452	0.0091589	0.0265369
AT1G12090	-1.28796	0.000173229	0.00196413
AT1G12110	0.901295	0.00229142	0.0100643
AT1G12120	-0.353782	0.0884414	0.150973
AT1G12140	0.147548	0.539578	0.629773
AT1G12160	2.46342	0.000287125	0.00260604
AT1G12200	2.06834	4.00253e-05	0.000990269
AT1G12210	-0.084303	0.806257	0.854953
AT1G12220	1.27714	0.00259002	0.0109086
AT1G12230	1.14444	0.000805575	0.00500585
AT1G12240	-0.152246	0.442019	0.5397
AT1G12244	-1.03396	0.0249215	0.0566317
AT1G12250	1.4064	0.000610862	0.00417967
AT1G12270	-1.5193	0.000126045	0.00167578
AT1G12280	-0.466063	0.10318	0.17072
AT1G12290	0.614651	0.0478912	0.0935398
AT1G12300	-0.500854	0.0667532	0.121106
AT1G12310	-0.85645	0.00137939	0.00710024
AT1G12320	-0.51621	0.125319	0.198759
AT1G12330	-1.31717	0.000339355	0.00290277
AT1G12350	1.43926	0.000124792	0.00167559
AT1G12360	0.597865	0.0292056	0.0640652
AT1G12370	-0.672542	0.0976473	0.163102
AT1G12380	-1.09695	0.0159995	0.0403011
AT1G12390	-0.650258	0.0570214	0.106976
AT1G12400	1.54849	0.000757476	0.00479956
AT1G12410	-0.981396	0.00675246	0.0212975
AT1G12420	-0.590228	0.0376022	0.0778117
AT1G12430	-0.87719	0.00940096	0.0270758
AT1G12440	-0.15293	0.442818	0.540276
AT1G12450	0.174069	0.55339	0.641904
AT1G12460	-0.295196	0.262469	0.358527
AT1G12470	0.486109	0.0504211	0.0972686
AT1G12480	-0.56348	0.200883	0.290813
AT1G12500	-1.4655	0.000197895	0.00211294
AT1G12520	-2.47368	4.59864e-06	0.000514119
AT1G12530	-1.06133	0.0659866	0.120028
AT1G12550	0.135193	0.699635	0.768516
AT1G12570	-1.84484	0.00374959	0.0140462
AT1G12580	0.0128019	0.943912	0.959132
AT1G12620	-0.369363	0.236904	0.33059
AT1G12640	-0.089868	0.641284	0.7196
AT1G12650	-1.02216	0.0133142	0.0349862
AT1G12680	-0.30995	0.174138	0.26016
AT1G12700	0.633801	0.0459508	0.0906148
AT1G12710	-0.115403	0.672854	0.746904
AT1G12730	0.915576	0.00834308	0.0247715
AT1G12750	1.8596	1.73057e-05	0.000720089
AT1G12760	0.384225	0.0614862	0.113455
AT1G12770	-1.32003	0.000471939	0.00355652
AT1G12775	-0.287807	0.422084	0.520641
AT1G12780	0.80891	0.00554804	0.0183734
AT1G12790	1.50682	0.000166693	0.00192644
AT1G12800	-1.53871	1.61948e-05	0.000703616
AT1G12810	1.3226	0.00264429	0.0110611
AT1G12820	0.0588337	0.821628	0.866257
AT1G12830	-0.696252	0.0366916	0.0764283
AT1G12840	-0.0606643	0.726348	0.79003
AT1G12845	-0.980504	0.00796923	0.0239311
AT1G12850	-0.445677	0.0895806	0.152528
AT1G12860	-1.46248	0.00010266	0.00150936
AT1G12900	-1.44306	0.00875321	0.0256666
AT1G12910	0.300544	0.336814	0.435327
AT1G12920	-1.38594	0.000152861	0.00183749
AT1G12930	0.903572	0.00466233	0.0163811
AT1G12940	5.88884	0.00166034	0.00807557
AT1G12970	-0.00622054	0.985299	0.989166
AT1G12990	0.755072	0.00730188	0.0224981
AT1G13000	0.779754	0.00600401	0.0194864
AT1G13020	-0.77265	0.0257461	0.0580957
AT1G13030	-1.5382	0.000886297	0.00529374
AT1G13040	0.297512	0.415518	0.514598
AT1G13050	0.965052	0.0226316	0.0526316
AT1G13060	0.278653	0.149456	0.229691
AT1G13080	1.8129	0.0087956	0.0257499
AT1G13090	0.584586	0.0271501	0.0605956
AT1G13100	0.867442	0.0175958	0.0433982
AT1G13110	0.439356	0.163401	0.247026
AT1G13120	-0.24668	0.299225	0.397052
AT1G13160	-1.43117	8.82239e-05	0.00138993
AT1G13170	-1.06455	0.000440502	0.00341707
AT1G13180	1.06183	0.00271594	0.0112875
AT1G13190	-0.421576	0.0527444	0.100723
AT1G13195	0.221595	0.435313	0.533573
AT1G13210	0.450886	0.10922	0.178654
AT1G13220	-0.85385	0.0216507	0.0508536
AT1G13245	1.9778	2.0589e-05	0.000767859
AT1G13250	-0.864264	0.00951805	0.0273361
AT1G13260	0.754745	0.00644616	0.0205408
AT1G13270	-0.726365	0.0162047	0.0406885
AT1G13280	-0.206134	0.333883	0.432633
AT1G13320	0.0902576	0.605808	0.688141
AT1G13340	2.48601	0.000308922	0.00272469
AT1G13350	1.38194	0.000180252	0.00200815
AT1G13360	0.631767	0.00854321	0.0251738
AT1G13380	-0.237985	0.273844	0.370256
AT1G13390	0.263631	0.265033	0.360895
AT1G13410	-0.671417	0.160349	0.243237
AT1G13440	-0.00971303	0.974388	0.981271
AT1G13448	2.28988	0.00228756	0.0100575
AT1G13450	0.37768	0.158941	0.241459
AT1G13460	1.3886	0.000573526	0.00401745
AT1G13470	2.7044	0.000332367	0.00286603
AT1G13560	0.00382765	0.988632	0.99168
AT1G13570	0.418912	0.141712	0.219856
AT1G13580	0.369376	0.228305	0.321271
AT1G13600	-1.1807	0.104976	0.172985
AT1G13630	0.709047	0.0517423	0.0991693
AT1G13640	-0.453837	0.0725639	0.1295
AT1G13650	-0.549915	0.181704	0.269129
AT1G13690	-0.843433	0.00648245	0.0206274
AT1G13710	-2.43498	0.0609819	0.1128
AT1G13730	-1.41141	0.000115453	0.00159625
AT1G13740	-0.580179	0.0480346	0.0937067
AT1G13750	1.86972	2.84008e-05	0.000877397
AT1G13770	1.49706	0.000147294	0.00180924
AT1G13780	-0.369406	0.255986	0.35141
AT1G13790	-1.79115	0.0136406	0.0356179
AT1G13800	-0.299759	0.505387	0.599465
AT1G13810	-0.690197	0.0565683	0.106367
AT1G13820	-0.883063	0.00128724	0.00678515
AT1G13860	0.426836	0.119549	0.191642
AT1G13870	-0.714001	0.0139504	0.0361879
AT1G13880	0.0642841	0.795371	0.846629
AT1G13900	-0.206238	0.320666	0.419886
AT1G13910	0.0964335	0.737657	0.799581
AT1G13930	-1.22202	0.00102463	0.0058565
AT1G13940	-0.205932	0.279233	0.376077
AT1G13950	0.486367	0.273229	0.369597
AT1G13960	0.495245	0.186145	0.274096
AT1G13980	-0.105744	0.575212	0.660722
AT1G13990	1.39816	0.00509544	0.0173293
AT1G14000	-0.0365537	0.858049	0.894887
AT1G14010	0.0429744	0.821247	0.866113
AT1G14020	-0.824754	0.00260366	0.0109359
AT1G14030	0.330199	0.0814267	0.141781
AT1G14040	-0.203	0.554857	0.643289
AT1G14060	-1.61482	0.00258243	0.0109086
AT1G14090	-0.0335269	0.926763	0.946923
AT1G14130	0.229538	0.482069	0.576907
AT1G14140	1.32566	0.000217805	0.0022363
AT1G14150	-1.3368	0.00183926	0.00868829
AT1G14170	-0.400073	0.128246	0.202541
AT1G14180	-0.984962	0.0126812	0.0337048
AT1G14190	-1.89728	0.00737139	0.022632
AT1G14200	-0.059052	0.854009	0.89169
AT1G14205	0.0413906	0.921844	0.94371
AT1G14210	0.413512	0.148442	0.228442
AT1G14230	1.19413	0.000722527	0.00464747
AT1G14250	-0.335567	0.31745	0.416459
AT1G14260	0.210459	0.739876	0.801087
AT1G14270	0.399893	0.131564	0.207047
AT1G14280	-0.850271	0.019082	0.046199
AT1G14290	-0.210456	0.412663	0.511913
AT1G14300	-0.393261	0.155086	0.236429
AT1G14310	0.607964	0.0270059	0.0603202
AT1G14320	-1.36253	0.00402814	0.0147732
AT1G14330	0.233456	0.374728	0.473907
AT1G14340	1.13386	0.00226154	0.00998347
AT1G14345	-1.20747	0.00053066	0.00383455
AT1G14350	0.162375	0.479487	0.574519
AT1G14360	0.669926	0.0215926	0.0507652
AT1G14370	2.00927	3.99176e-05	0.000989012
AT1G14380	-0.454335	0.0721044	0.128812
AT1G14400	0.418104	0.193364	0.282471
AT1G14410	-1.03862	0.0073085	0.0225065
AT1G14430	-0.989136	0.0160606	0.0404082
AT1G14440	-1.53144	9.5114e-05	0.00144735
AT1G14450	-0.15258	0.652662	0.729172
AT1G14460	-0.971417	0.011341	0.0310784
AT1G14470	1.48886	0.0144608	0.0372199
AT1G14480	2.46965	0.000139695	0.00176835
AT1G14510	-0.176338	0.333082	0.431884
AT1G14520	2.44105	2.46773e-05	0.000829555
AT1G14530	0.0832295	0.788034	0.84066
AT1G14560	0.988569	0.00205313	0.00934573
AT1G14570	0.501719	0.0389944	0.0801216
AT1G14580	0.0796006	0.826008	0.869185
AT1G14590	0.695551	0.0278634	0.0617959
AT1G14600	0.39664	0.216704	0.308819
AT1G14610	-0.898913	0.000641494	0.00430958
AT1G14620	-0.231344	0.457307	0.554089
AT1G14630	-0.186684	0.525317	0.617688
AT1G14640	0.198293	0.651743	0.728567
AT1G14650	-0.785894	0.00175538	0.00839232
AT1G14660	2.6215	5.28029e-06	0.000542108
AT1G14670	0.30826	0.188111	0.276475
AT1G14685	0.265469	0.259483	0.355438
AT1G14690	-0.13802	0.486509	0.581371
AT1G14700	0.539553	0.188443	0.276893
AT1G14710	-1.11223	0.000384239	0.00314855
AT1G14720	-0.231431	0.23439	0.327833
AT1G14730	-0.303403	0.46317	0.559516
AT1G14740	0.0502426	0.811979	0.859414
AT1G14750	-0.733343	0.0955633	0.160391
AT1G14770	-0.513116	0.117672	0.189279
AT1G14790	0.577288	0.0276018	0.0613361
AT1G14810	-1.46361	0.000138137	0.00176793
AT1G14820	-0.704667	0.016253	0.0407802
AT1G14830	-0.194726	0.34748	0.446097
AT1G14840	-0.887848	0.00311393	0.0123133
AT1G14850	-0.518162	0.0337499	0.0717089
AT1G14870	4.15126	0.000326901	0.00283581
AT1G14880	0.619664	0.17604	0.262393
AT1G14890	-0.437833	0.200129	0.289989
AT1G14900	-0.466933	0.140594	0.218531
AT1G14910	0.297433	0.2382	0.331973
AT1G14920	-0.673871	0.0109016	0.0301594
AT1G14970	0.228388	0.476454	0.571791
AT1G14980	-0.778175	0.00516341	0.0174899
AT1G14990	0.106971	0.755101	0.813974
AT1G15000	-1.33391	0.000211878	0.00220089
AT1G15002	-1.14752	0.0139679	0.0362128
AT1G15020	1.12673	0.00444813	0.0158602
AT1G15030	-0.123261	0.664066	0.739112
AT1G15060	1.25627	0.00881639	0.0257894
AT1G15080	0.581306	0.157201	0.239233
AT1G15100	1.04049	0.0011762	0.00639902
AT1G15110	1.03951	0.0185348	0.0451696
AT1G15120	-0.178247	0.45273	0.549614
AT1G15125	0.631977	0.166995	0.251207
AT1G15130	0.283168	0.146751	0.226199
AT1G15140	-0.824559	0.00293644	0.0118758
AT1G15165	1.31683	0.000463862	0.00351851
AT1G15170	1.21473	0.00104925	0.00596002
AT1G15175	-0.269771	0.411369	0.510593
AT1G15180	-0.0392479	0.882658	0.913977
AT1G15200	-0.6311	0.0705559	0.126618
AT1G15210	0.0113872	0.979399	0.984664
AT1G15215	1.11965	0.00232352	0.0101796
AT1G15220	0.0708795	0.816982	0.862976
AT1G15230	0.147758	0.650884	0.72784
AT1G15240	0.508307	0.0288267	0.0634581
AT1G15250	-1.16181	0.00165603	0.00806294
AT1G15260	-0.447963	0.071744	0.128339
AT1G15270	-1.49724	0.00556248	0.0184037
AT1G15280	0.376925	0.0637176	0.116822
AT1G15290	0.263697	0.194858	0.283969
AT1G15300	0.243428	0.488088	0.582817
AT1G15310	0.120575	0.826343	0.869485
AT1G15340	-0.778739	0.126609	0.200398
AT1G15350	1.32803	0.0016861	0.008153
AT1G15370	-0.229724	0.361736	0.461064
AT1G15390	-1.24516	0.000564139	0.00397662
AT1G15400	0.21014	0.504009	0.598255
AT1G15405	0.542574	0.114906	0.186077
AT1G15410	0.595173	0.0421318	0.0849719
AT1G15420	-1.2382	0.00100353	0.00577386
AT1G15430	0.465863	0.227132	0.320016
AT1G15440	-0.606987	0.0536272	0.102005
AT1G15470	-1.11459	0.000517817	0.00377626
AT1G15480	-1.31044	0.000857357	0.00517778
AT1G15490	1.07118	0.00381142	0.0142075
AT1G15500	-0.575057	0.0446754	0.088764
AT1G15510	-0.678151	0.129388	0.204068
AT1G15520	2.20969	0.0963636	0.161423
AT1G15530	-0.502516	0.0434708	0.0868467
AT1G15550	-2.40642	0.0150953	0.0384806
AT1G15570	-1.88987	0.000728644	0.00467305
AT1G15660	-1.34445	0.000294976	0.00264417
AT1G15670	1.62831	0.000173007	0.00196413
AT1G15690	-0.88665	0.00596639	0.0194011
AT1G15700	-1.38127	0.00250712	0.0107055
AT1G15710	-0.912431	0.00193904	0.0089801
AT1G15720	-1.56247	0.00521661	0.0176316
AT1G15730	-0.654415	0.00656681	0.0208415
AT1G15740	1.41576	0.000158844	0.00187816
AT1G15750	0.24558	0.348188	0.446703
AT1G15780	0.165975	0.416959	0.515838
AT1G15790	1.93376	0.00121163	0.00650297
AT1G15800	1.07246	0.0526548	0.100596
AT1G15810	-0.0504523	0.831242	0.873529
AT1G15820	-0.955322	0.017159	0.0425683
AT1G15860	0.110775	0.662424	0.737704
AT1G15880	0.673177	0.0163729	0.0410101
AT1G15890	0.757523	0.0617441	0.113798
AT1G15910	-0.514582	0.0437172	0.0872187
AT1G15920	-0.203065	0.449443	0.54612
AT1G15930	-0.656079	0.0861586	0.14786
AT1G15940	0.787429	0.0077183	0.0234202
AT1G15950	0.706328	0.0605243	0.112097
AT1G15960	0.745518	0.085882	0.14757
AT1G15970	0.136657	0.598896	0.68234
AT1G15980	-1.27122	0.000148002	0.00181279
AT1G16000	-1.41624	0.00683772	0.0214827
AT1G16010	0.51998	0.0446992	0.0887993
AT1G16020	0.0715057	0.736478	0.798502
AT1G16030	1.79987	0.000289679	0.00262143
AT1G16040	1.15132	0.0102095	0.0287908
AT1G16060	0.311361	0.46122	0.557703
AT1G16070	-1.99047	0.0057743	0.0189406
AT1G16080	-0.597395	0.0386408	0.0794889
AT1G16090	2.96249	7.41921e-05	0.0012784
AT1G16110	2.29133	3.13496e-05	0.000904895
AT1G16130	1.73497	0.00572242	0.0188041
AT1G16170	-0.43479	0.189841	0.27832
AT1G16180	0.970663	0.0225712	0.0525263
AT1G16190	-0.638707	0.0277942	0.0616612
AT1G16210	-0.191974	0.512274	0.605751
AT1G16220	-0.142853	0.69161	0.761967
AT1G16240	-0.0124066	0.950953	0.964258
AT1G16250	0.0767798	0.736824	0.798777
AT1G16260	1.43042	0.000127191	0.00168231
AT1G16270	-0.510664	0.0290306	0.0638019
AT1G16280	-0.956476	0.00416101	0.0151154
AT1G16300	-0.244995	0.699466	0.768432
AT1G16310	-0.461285	0.147364	0.227012
AT1G16320	-0.0659708	0.781445	0.83528
AT1G16330	-2.72906	0.000615948	0.0042029
AT1G16340	0.840421	0.00399519	0.0146945
AT1G16350	-0.900354	0.008524	0.0251455
AT1G16390	-1.34796	0.0312687	0.0675096
AT1G16400	0.511053	0.0834153	0.144362
AT1G16410	-0.908431	0.0233507	0.0538861
AT1G16445	0.505285	0.185691	0.273589
AT1G16460	0.3854	0.0716916	0.128259
AT1G16470	-0.508353	0.021249	0.0501539
AT1G16480	-0.465601	0.193382	0.282471
AT1G16489	2.44121	0.0085448	0.0251738
AT1G16500	0.28657	0.268228	0.364334
AT1G16510	-0.260712	0.487064	0.581913
AT1G16515	-0.863275	0.157222	0.239244
AT1G16520	-0.213052	0.331304	0.430059
AT1G16540	2.48545	1.29891e-05	0.000663703
AT1G16550	-1.46837	0.00450474	0.01599
AT1G16560	1.14626	0.000533286	0.00384634
AT1G16570	0.655749	0.0161241	0.0405327
AT1G16610	-0.210589	0.60002	0.683263
AT1G16630	-2.79672	2.31859e-05	0.000806526
AT1G16635	-2.00181	0.00271487	0.0112858
AT1G16640	0.0125532	0.973307	0.980409
AT1G16650	2.65553	1.57656e-06	0.0003978
AT1G16670	0.885057	0.00314484	0.0123976
AT1G16680	-0.0512442	0.799085	0.849229
AT1G16690	-0.0159674	0.953626	0.966293
AT1G16700	-0.591588	0.0767279	0.135125
AT1G16710	0.36753	0.108273	0.177358
AT1G16720	-0.284409	0.278228	0.374953
AT1G16730	1.76948	0.0425285	0.0855657
AT1G16740	-0.341141	0.271608	0.367833
AT1G16750	0.223925	0.423823	0.522509
AT1G16780	0.553442	0.0728692	0.129938
AT1G16790	-1.67158	0.0132693	0.0348892
AT1G16800	0.198245	0.384703	0.483638
AT1G16810	-0.547493	0.0433401	0.0866824
AT1G16830	-0.719742	0.11283	0.183339
AT1G16840	1.20326	0.00109061	0.00611115
AT1G16850	-0.914833	0.174556	0.260674
AT1G16858	-0.415751	0.0497684	0.0963086
AT1G16870	-0.949846	0.00108523	0.00609082
AT1G16880	-0.358739	0.13964	0.217371
AT1G16890	-0.469538	0.126386	0.200203
AT1G16900	0.280302	0.343616	0.442279
AT1G16916	-1.23695	0.00801632	0.0240269
AT1G16920	-1.69525	5.48806e-05	0.00113542
AT1G16930	1.09024	0.0111909	0.0307687
AT1G16960	-0.429505	0.233511	0.327115
AT1G16970	0.0794986	0.70302	0.771119
AT1G17040	0.257772	0.361735	0.461064
AT1G17050	0.3257	0.279596	0.376482
AT1G17060	0.00488965	0.988424	0.991617
AT1G17070	-0.655667	0.0191624	0.0463484
AT1G17080	0.974102	0.0118597	0.0321201
AT1G17090	-0.0584495	0.840836	0.881535
AT1G17100	-0.155743	0.411951	0.511242
AT1G17110	-0.359479	0.084463	0.145683
AT1G17120	0.788045	0.00345507	0.0132003
AT1G17130	-1.00402	0.0471091	0.0923752
AT1G17140	-1.23081	0.00286425	0.0116971
AT1G17145	1.10969	0.00110088	0.00615087
AT1G17160	0.0665176	0.787959	0.840641
AT1G17190	-2.4647	0.00211451	0.00953035
AT1G17200	0.11279	0.679172	0.751884
AT1G17210	-0.048517	0.787927	0.840641
AT1G17220	-1.09863	0.000801708	0.00498895
AT1G17230	-0.264686	0.480879	0.575949
AT1G17232	1.71617	0.006037	0.0195488
AT1G17255	1.33399	0.00689908	0.0216208
AT1G17250	1.19434	0.0356041	0.0745651
AT1G17260	2.18715	0.000352294	0.00297449
AT1G17270	0.116211	0.687784	0.758617
AT1G17280	1.21769	0.000592345	0.00410301
AT1G17290	0.12022	0.51975	0.612674
AT1G17330	1.02314	0.00755825	0.0230108
AT1G17340	0.546036	0.0129378	0.0342038
AT1G17350	-0.287095	0.321291	0.420451
AT1G17360	0.179488	0.430649	0.528825
AT1G17370	0.768476	0.0180939	0.0443312
AT1G17380	1.72661	0.000504347	0.00371388
AT1G17410	2.7146	4.44878e-05	0.00102759
AT1G17420	1.57548	0.00032868	0.00284273
AT1G17430	-0.918263	0.0124261	0.0331993
AT1G17440	0.0308317	0.868529	0.902679
AT1G17450	0.399725	0.145617	0.224811
AT1G17455	-0.9069	0.0350724	0.0737801
AT1G17460	-0.252609	0.606462	0.688614
AT1G17470	-0.157412	0.441677	0.539397
AT1G17480	0.254447	0.455286	0.552017
AT1G17490	-0.901036	0.133353	0.209296
AT1G17500	0.633429	0.00607186	0.0196407
AT1G17510	-0.58835	0.144852	0.223829
AT1G17520	-0.229041	0.344217	0.442953
AT1G17530	0.558813	0.0466889	0.0917583
AT1G17550	1.12959	0.000588618	0.00409149
AT1G17560	-1.63518	0.00626794	0.0201326
AT1G17580	-0.484666	0.0308668	0.0668493
AT1G17590	1.46911	0.00597297	0.0194067
AT1G17600	0.593544	0.0231836	0.0535858
AT1G17610	0.841938	0.00864355	0.025413
AT1G17620	-0.485208	0.0733313	0.130561
AT1G17630	0.574732	0.0874457	0.149655
AT1G17650	-0.243739	0.249462	0.344356
AT1G17665	-1.73163	0.0575201	0.107672
AT1G17680	0.85858	0.00508652	0.0173063
AT1G17690	-0.862494	0.00272701	0.01132
AT1G17700	-1.22018	0.0267728	0.0599145
AT1G17710	4.62619	0.00817083	0.0244017
AT1G17720	0.548284	0.02069	0.049168
AT1G17730	-0.321463	0.261628	0.357778
AT1G17744	2.97661	0.000538912	0.00386528
AT1G17745	1.36948	0.0037276	0.013991
AT1G17750	0.414834	0.368722	0.468047
AT1G17760	-0.0329532	0.889033	0.918883
AT1G17780	0.697244	0.0097508	0.0278265
AT1G17790	-0.32125	0.263508	0.359494
AT1G17820	-0.0326798	0.883606	0.91474
AT1G17830	1.86534	0.00299592	0.0120342
AT1G17840	0.273577	0.336398	0.435179
AT1G17850	0.627776	0.0489052	0.0949977
AT1G17860	1.02617	0.0106452	0.0296101
AT1G17870	2.38569	0.000258152	0.00245358
AT1G17880	-1.99091	1.76268e-05	0.00072341
AT1G17890	-0.676927	0.0433437	0.0866824
AT1G17920	-1.39584	0.00080261	0.00499277
AT1G17930	-0.161284	0.495334	0.590391
AT1G17940	0.358439	0.230847	0.324036
AT1G17970	-0.606535	0.0163248	0.0409014
AT1G17980	0.2121	0.337742	0.436203
AT1G17990	3.62794	0.000299386	0.00266728
AT1G18000	0.467617	0.103247	0.170798
AT1G18010	0.289937	0.288828	0.386132
AT1G18020	3.3646	2.57921e-05	0.00084204
AT1G18030	2.44437	1.31492e-05	0.000663703
AT1G18040	-0.180124	0.547419	0.636789
AT1G18060	-0.646176	0.0148412	0.0379606
AT1G18070	-0.613192	0.0274598	0.0611613
AT1G18075	-0.646387	0.101997	0.169068
AT1G18080	-1.28974	0.00119436	0.00645785
AT1G18090	-0.250548	0.290188	0.38753
AT1G18140	-2.8478	0.00178067	0.00848294
AT1G18150	-0.615138	0.00683675	0.0214827
AT1G18160	1.00957	0.000395609	0.00321211
AT1G18170	-0.997176	0.0155455	0.0393684
AT1G18180	0.288947	0.337535	0.436001
AT1G18190	-0.517001	0.111957	0.182329
AT1G18200	3.8881	0.00015166	0.00183373
AT1G18210	-0.0517172	0.788074	0.84066
AT1G18250	-2.2758	7.69132e-05	0.00129251
AT1G18260	0.236502	0.223724	0.316412
AT1G18265	-1.10868	0.0618308	0.113933
AT1G18270	0.790542	0.00431328	0.0154906
AT1G18300	0.201937	0.546194	0.635576
AT1G18320	2.54146	9.7613e-05	0.00146416
AT1G18330	-0.174754	0.507338	0.601345
AT1G18335	1.12848	0.00226943	0.0100056
AT1G18340	0.496636	0.150254	0.230619
AT1G18360	-0.777921	0.0197995	0.0475616
AT1G18370	-2.96077	1.8502e-06	0.000409917
AT1G18390	2.04339	0.000224045	0.00227617
AT1G18400	-0.803027	0.0664039	0.120648
AT1G18415	1.37896	0.000451607	0.00346485
AT1G18440	-0.561635	0.0515961	0.0989366
AT1G18450	-0.4062	0.066773	0.121129
AT1G18460	1.05239	0.00689206	0.0216066
AT1G18470	0.701036	0.0110134	0.030396
AT1G18480	-1.03417	0.00449996	0.0159796
AT1G18485	1.46408	0.000263424	0.00248333
AT1G18490	-0.588024	0.0227396	0.0528121
AT1G18500	-0.784222	0.00905243	0.0262985
AT1G18540	-1.64783	0.000677925	0.00446592
AT1G18550	-1.6585	0.000143654	0.00179504
AT1G18560	0.171322	0.46955	0.565653
AT1G18570	3.36118	4.41187e-06	0.000507821
AT1G18580	0.388293	0.098872	0.164799
AT1G18590	-0.175483	0.634644	0.713626
AT1G18600	0.390829	0.184217	0.271993
AT1G18610	0.213282	0.294846	0.392478
AT1G18620	-0.0942819	0.635797	0.714645
AT1G18630	-0.353113	0.304835	0.402795
AT1G18640	-0.0665356	0.833917	0.875654
AT1G18650	-1.09812	0.00363671	0.0137239
AT1G18660	0.39376	0.0760546	0.134201
AT1G18670	-0.257006	0.495425	0.590443
AT1G18680	0.11515	0.800286	0.850039
AT1G18690	0.773052	0.0446446	0.088723
AT1G18700	1.05456	0.00274673	0.0113801
AT1G18710	3.84454	0.000448866	0.00345296
AT1G18720	0.344048	0.20055	0.290438
AT1G18730	-1.3929	0.000940278	0.00552135
AT1G18740	0.574202	0.0198186	0.047585
AT1G18745	0.161936	0.803342	0.852607
AT1G18750	1.3693	0.00167292	0.00810276
AT1G18773	3.20772	2.33768e-05	0.000808334
AT1G18800	-1.72737	0.000504703	0.0037149
AT1G18810	-0.511514	0.205023	0.295588
AT1G18840	-0.780599	0.00739094	0.0226679
AT1G18850	-1.10549	0.00241237	0.0104452
AT1G18870	-0.127758	0.750458	0.809571
AT1G18880	0.443441	0.117787	0.189429
AT1G18890	0.738024	0.00956045	0.0274216
AT1G18900	0.55386	0.0487101	0.0947275
AT1G18910	3.08774	8.39768e-07	0.000376691
AT1G18940	0.934276	0.124595	0.19792
AT1G18950	-0.179708	0.321985	0.421138
AT1G18960	0.863708	0.367644	0.467122
AT1G19000	-0.123829	0.673154	0.747075
AT1G19010	-0.632016	0.103636	0.171345
AT1G19025	1.36871	0.00948335	0.0272589
AT1G19050	-1.39062	0.000138877	0.00176835
AT1G19080	0.14854	0.562745	0.649792
AT1G19100	0.138994	0.540364	0.630479
AT1G19110	-0.368714	0.0711303	0.127452
AT1G19120	-1.03646	0.0230937	0.0534418
AT1G19130	0.804322	0.00729852	0.0224917
AT1G19140	0.63097	0.100845	0.167511
AT1G19150	-0.749095	0.0218116	0.0511619
AT1G19170	-0.503224	0.0751224	0.133042
AT1G19180	0.698619	0.0399602	0.0816397
AT1G19220	-0.284241	0.2827	0.379732
AT1G19240	-0.248743	0.360494	0.459818
AT1G19270	0.88612	0.00223732	0.00992189
AT1G19290	1.6654	0.000303734	0.00269217
AT1G19300	0.857688	0.0351937	0.0739816
AT1G19310	0.64012	0.0328732	0.070267
AT1G19330	0.812648	0.0383365	0.0789471
AT1G19340	2.1065	0.000203114	0.002143
AT1G19350	0.109345	0.778052	0.832677
AT1G19360	0.294177	0.209267	0.300387
AT1G19370	-0.777842	0.146007	0.225209
AT1G19380	2.00516	0.00124234	0.00661403
AT1G19394	1.2036	0.0968356	0.162092
AT1G19396	3.71459	0.000177556	0.00199288
AT1G19397	2.03062	0.00426032	0.0153624
AT1G19400	0.362839	0.132087	0.207739
AT1G19430	-0.370008	0.10176	0.168723
AT1G19440	-0.77786	0.0334302	0.0711604
AT1G19450	-0.925741	0.0692344	0.124826
AT1G19480	-0.195255	0.463892	0.560233
AT1G19485	1.32008	0.000214082	0.00221507
AT1G19490	0.872175	0.142506	0.220832
AT1G19520	-1.5782	9.37442e-05	0.00143888
AT1G19570	0.788959	0.0823948	0.143052
AT1G19580	-0.403646	0.173553	0.25942
AT1G19600	-0.86517	0.00224048	0.00992833
AT1G19630	0.262895	0.552701	0.641244
AT1G19640	-2.04338	0.010548	0.0294196
AT1G19650	1.36836	0.000128627	0.00169159
AT1G19660	0.798335	0.0220595	0.0516395
AT1G19670	0.613723	0.0344088	0.0727184
AT1G19680	0.103703	0.696726	0.766423
AT1G19690	0.999212	0.00781092	0.0236165
AT1G19700	0.958639	0.00100926	0.00579152
AT1G19710	0.55889	0.0837748	0.144797
AT1G19715	1.40615	5.25805e-05	0.00111331
AT1G19720	0.425966	0.089296	0.152111
AT1G19730	-0.353852	0.309076	0.407501
AT1G19740	-0.983535	0.00219088	0.00975577
AT1G19750	1.74957	0.00434015	0.0155678
AT1G19770	0.432309	0.0889173	0.151577
AT1G19800	-0.465247	0.0495544	0.0959906
AT1G19830	-1.76302	0.0402393	0.0820687
AT1G19835	-0.852356	0.00358864	0.0135926
AT1G19840	0.0732387	0.911196	0.936281
AT1G19850	-1.132	0.00506774	0.0172705
AT1G19860	0.00723303	0.975389	0.981859
AT1G19870	-0.0498458	0.795373	0.846629
AT1G19880	-0.798518	0.00435971	0.0156122
AT1G19910	0.953772	0.0144617	0.0372199
AT1G19920	-0.520259	0.0725749	0.129506
AT1G19940	-2.58837	0.00114904	0.00630878
AT1G19950	-1.54636	0.00111841	0.00621685
AT1G19960	0.0936709	0.771681	0.82759
AT1G19970	0.973971	0.0500619	0.0968085
AT1G19980	-0.364015	0.233666	0.327253
AT1G19990	-3.11298	0.000841867	0.00512089
AT1G20010	-1.72958	3.28735e-05	0.00091766
AT1G20015	-0.832803	0.0850932	0.146537
AT1G20020	-1.57262	0.0097079	0.0277348
AT1G20030	-0.710733	0.0614393	0.113381
AT1G20050	0.111092	0.602918	0.685799
AT1G20060	-1.19596	0.00783948	0.0236686
AT1G20070	-0.186882	0.574314	0.660214
AT1G20090	-0.682835	0.0128639	0.0340811
AT1G20100	0.208165	0.35877	0.457988
AT1G20110	0.179367	0.398027	0.497191
AT1G20140	-1.34671	0.00364256	0.013743
AT1G20160	-0.0602299	0.830641	0.873056
AT1G20190	-1.26749	0.000536835	0.00385515
AT1G20200	-0.294292	0.162734	0.246188
AT1G20220	-0.803463	0.0021725	0.00970446
AT1G20225	0.620046	0.0150789	0.03845
AT1G20230	-0.638455	0.113173	0.183793
AT1G20260	-0.668961	0.054786	0.103744
AT1G20270	0.050549	0.830064	0.872607
AT1G20300	-0.568885	0.0528534	0.100876
AT1G20330	-1.1772	0.000786196	0.00493657
AT1G20340	-1.24337	0.000533584	0.00384634
AT1G20350	1.983	0.0272986	0.0608802
AT1G20370	-1.34012	0.000290452	0.00262631
AT1G20380	2.14716	0.000125142	0.00167559
AT1G20390	-0.503695	0.221204	0.313686
AT1G20410	0.533453	0.0324545	0.0695687
AT1G20430	-0.250441	0.285118	0.381995
AT1G20440	-0.681958	0.269065	0.3651
AT1G20450	-1.1126	0.0297675	0.0650201
AT1G20460	1.35815	0.00169772	0.00819326
AT1G20470	1.57916	0.030847	0.066823
AT1G20480	-0.66039	0.132946	0.20877
AT1G20510	0.92073	0.00381009	0.0142071
AT1G20540	1.92637	7.85952e-06	0.00059819
AT1G20550	0.407963	0.367769	0.467144
AT1G20560	0.507235	0.0339702	0.0719991
AT1G20575	-0.332627	0.2752	0.371829
AT1G20580	-0.675933	0.0889325	0.151588
AT1G20610	-1.78557	0.000587214	0.00408734
AT1G20620	0.244696	0.43427	0.53267
AT1G20630	-0.35545	0.224097	0.316784
AT1G20640	0.421976	0.0615693	0.113536
AT1G20650	0.125726	0.592439	0.676708
AT1G20670	-0.589823	0.0149475	0.0381654
AT1G20691	-0.636139	0.032297	0.069291
AT1G20693	-0.900819	0.0464631	0.0913971
AT1G20696	-0.586391	0.111774	0.182089
AT1G20720	-0.192761	0.524189	0.616612
AT1G20760	-0.229964	0.21322	0.304803
AT1G20770	-0.291744	0.344587	0.443201
AT1G20780	0.0407765	0.820331	0.865306
AT1G20810	-0.0405946	0.850122	0.888645
AT1G20816	-0.854623	0.0422959	0.0852239
AT1G20823	0.630784	0.13886	0.216298
AT1G20830	0.367614	0.110695	0.180662
AT1G20840	-1.24976	0.000725751	0.00466174
AT1G20850	-1.44341	0.00840191	0.0248814
AT1G20870	-1.25113	0.00934943	0.0269542
AT1G20880	2.11715	0.000271563	0.00252301
AT1G20890	1.53421	0.00124891	0.0066429
AT1G20910	-0.90878	0.00256499	0.0108733
AT1G20920	-0.0834732	0.635929	0.714702
AT1G20930	-1.86836	0.00041479	0.00328526
AT1G20950	-1.09166	0.00208261	0.00943551
AT1G20960	-0.731328	0.00328921	0.0128243
AT1G20970	-0.785738	0.00298798	0.0120106
AT1G20980	-0.0850533	0.633254	0.712385
AT1G21000	1.59765	0.00028563	0.00260239
AT1G21010	0.66826	0.0909719	0.154353
AT1G21050	0.322248	0.208058	0.299095
AT1G21060	0.23875	0.559813	0.647611
AT1G21065	-0.447636	0.0710721	0.127373
AT1G21070	-1.24597	0.000716336	0.00462309
AT1G21080	0.790351	0.00334812	0.0129516
AT1G21090	-1.31681	0.0108986	0.0301594
AT1G21100	1.74397	0.00244553	0.0105309
AT1G21110	1.35026	0.0341733	0.0723525
AT1G21120	0.810628	0.16748	0.251695
AT1G21130	-0.125232	0.69945	0.768432
AT1G21150	-1.88754	0.00150733	0.00752495
AT1G21160	1.70706	3.34783e-05	0.000921341
AT1G21170	0.105332	0.718411	0.783602
AT1G21190	0.143503	0.544608	0.63424
AT1G21200	-0.202859	0.494652	0.589661
AT1G21240	3.42466	0.000696286	0.00454087
AT1G21250	0.738417	0.0244704	0.0558695
AT1G21260	-0.823281	0.0288574	0.0635017
AT1G21270	0.432557	0.035136	0.0738783
AT1G21280	-0.598811	0.053431	0.101721
AT1G21310	0.933243	0.180231	0.267562
AT1G21313	1.34651	0.0764068	0.134672
AT1G21350	-0.00993556	0.968414	0.976952
AT1G21370	1.24103	0.000611754	0.00418413
AT1G21380	0.0946682	0.65669	0.732656
AT1G21390	0.0330308	0.922791	0.944234
AT1G21400	0.901745	0.0349382	0.0736046
AT1G21410	1.04969	0.0017739	0.00845765
AT1G21440	-0.322282	0.437738	0.535855
AT1G21450	0.332523	0.11166	0.181948
AT1G21460	-0.952284	0.00995893	0.0282893
AT1G21480	-0.210229	0.328407	0.427357
AT1G21500	-0.997048	0.0468815	0.092043
AT1G21520	2.21988	0.000817548	0.00504779
AT1G21540	-1.54933	0.0019333	0.00895735
AT1G21550	0.70861	0.397487	0.496627
AT1G21560	-0.719375	0.0486653	0.0946773
AT1G21580	0.702844	0.00310645	0.0122964
AT1G21570	2.74467	5.96832e-05	0.00116769
AT1G21590	0.448461	0.0285376	0.0629663
AT1G21600	-1.26938	0.00358102	0.0135692
AT1G21610	0.596631	0.0135054	0.0353551
AT1G21630	0.140621	0.429589	0.527784
AT1G21640	-0.0686211	0.715131	0.781102
AT1G21650	-0.353138	0.22548	0.318351
AT1G21651	0.628724	0.0332314	0.0708673
AT1G21660	-0.271865	0.14951	0.229704
AT1G21670	0.192587	0.539243	0.629448
AT1G21680	-0.650742	0.0955799	0.160403
AT1G21690	-0.0311912	0.886919	0.917297
AT1G21700	-0.192838	0.479188	0.574279
AT1G21710	-0.371591	0.159992	0.24278
AT1G21720	0.133597	0.571284	0.6576
AT1G21740	-1.49373	0.00417706	0.0151579
AT1G21750	0.696674	0.0104727	0.02928
AT1G21760	0.366844	0.0817484	0.142185
AT1G21770	0.269767	0.367887	0.467226
AT1G21780	0.991783	0.00279012	0.0114942
AT1G21790	-0.157175	0.581837	0.667143
AT1G21810	-0.815525	0.140876	0.21885
AT1G21830	0.512373	0.0856737	0.147333
AT1G21840	0.463122	0.166934	0.251207
AT1G21880	-1.28246	0.00215062	0.00964563
AT1G21900	0.382117	0.0757756	0.133815
AT1G21920	0.671242	0.0861785	0.147879
AT1G21930	-0.319896	0.258128	0.353959
AT1G21945	-1.52593	0.156857	0.238772
AT1G21980	-0.55891	0.0331045	0.070666
AT1G22020	0.239951	0.220269	0.312644
AT1G22030	-1.64715	0.0043035	0.0154682
AT1G22040	0.134605	0.65318	0.729611
AT1G22050	0.467456	0.106506	0.174942
AT1G22060	-0.270185	0.235533	0.329125
AT1G22070	1.24642	9.54855e-05	0.0014492
AT1G22140	0.809226	0.0181525	0.0444309
AT1G22160	1.67185	0.000646248	0.00432648
AT1G22170	0.260819	0.425268	0.523734
AT1G22180	1.69643	0.00029156	0.00263024
AT1G22190	1.8035	3.47857e-05	0.000933154
AT1G22200	0.213918	0.417334	0.516192
AT1G22220	-1.41363	0.0396525	0.0811765
AT1G22250	-0.781415	0.164235	0.24792
AT1G22270	-0.649151	0.013447	0.0352607
AT1G22280	0.835749	0.00385883	0.0143486
AT1G22300	-0.402362	0.106267	0.174649
AT1G22310	0.0106379	0.966811	0.975781
AT1G22330	-1.61126	0.00076643	0.00484042
AT1G22350	2.08914	6.7097e-05	0.00121031
AT1G22360	-0.515996	0.0387612	0.079699
AT1G22370	0.455343	0.313737	0.412552
AT1G22400	0.330797	0.282206	0.379262
AT1G22403	2.72904	2.16743e-05	0.000782673
AT1G22410	-0.381266	0.139435	0.217117
AT1G22430	1.04298	0.000569286	0.0039958
AT1G22450	-0.643523	0.0331124	0.0706673
AT1G22490	-1.81916	0.000285995	0.0026026
AT1G22500	2.42292	0.00033333	0.00286806
AT1G22510	2.08186	0.000726908	0.00466535
AT1G22520	0.166839	0.53971	0.629885
AT1G22530	-2.17225	0.00181585	0.00860809
AT1G22540	0.0538107	0.828908	0.871709
AT1G22550	-1.62513	0.000436289	0.00339981
AT1G22570	-0.294029	0.564814	0.651596
AT1G22590	-1.28357	0.0302587	0.0658438
AT1G22610	-0.621602	0.0370179	0.0769514
AT1G22620	0.193491	0.335025	0.433919
AT1G22630	-0.798211	0.0619825	0.114117
AT1G22640	0.760843	0.0386494	0.0794972
AT1G22650	0.595694	0.0545467	0.103404
AT1G22660	-0.599125	0.117118	0.188592
AT1G22690	0.447219	0.41963	0.518184
AT1G22700	0.54576	0.0187842	0.0456624
AT1G22710	-0.462272	0.0649766	0.118637
AT1G22730	-0.345694	0.154249	0.2354
AT1G22740	-0.491789	0.172614	0.258304
AT1G22750	1.13963	0.00562761	0.0185733
AT1G22770	-0.686199	0.221181	0.313686
AT1G22780	-1.75707	4.7774e-05	0.00105986
AT1G22790	-0.637683	0.0999727	0.166299
AT1G22800	-0.220891	0.291321	0.3886
AT1G22830	-0.0313998	0.913271	0.937785
AT1G22840	-1.0874	0.000833269	0.00509601
AT1G22850	0.408176	0.0815903	0.141989
AT1G22860	1.29842	0.000423217	0.00333379
AT1G22870	1.16774	0.00748158	0.0228574
AT1G22882	-0.340296	0.117137	0.188592
AT1G22885	-1.06096	0.0256819	0.0580262
AT1G22890	0.978053	0.0175914	0.0433935
AT1G22900	0.0322853	0.927701	0.947308
AT1G22910	0.496238	0.118698	0.190595
AT1G22920	0.124937	0.711472	0.777985
AT1G22930	1.20352	0.000178675	0.00199851
AT1G22940	0.448604	0.0442064	0.0880231
AT1G22950	-0.348175	0.121697	0.194386
AT1G22960	-0.199529	0.345755	0.444342
AT1G22970	0.692528	0.0231706	0.05357
AT1G23000	-1.72353	0.00119016	0.00644675
AT1G23010	0.641063	0.201673	0.29178
AT1G23020	2.65262	8.01178e-05	0.0013221
AT1G23030	-0.414039	0.0711934	0.127525
AT1G23040	1.76066	0.000741667	0.00472976
AT1G23080	-0.0422349	0.835827	0.877182
AT1G23090	0.0637071	0.823668	0.867699
AT1G23100	-1.20279	0.00435838	0.0156107
AT1G23110	4.75639	0.00463947	0.0163316
AT1G23130	-0.697764	0.0417084	0.084392
AT1G23140	2.25593	0.00021551	0.00221797
AT1G23149	0.194464	0.678658	0.751478
AT1G23170	-0.590099	0.024214	0.0554151
AT1G23180	-0.944753	0.00120771	0.00648723
AT1G23190	-0.216419	0.249714	0.344595
AT1G23200	-0.329768	0.52267	0.615199
AT1G23205	-1.93405	9.26829e-05	0.00143222
AT1G23220	-0.870861	0.0160499	0.0403987
AT1G23230	0.060913	0.741433	0.802374
AT1G23260	0.070086	0.740653	0.801829
AT1G23280	-1.68257	0.000797643	0.00497263
AT1G23290	-1.23457	0.00111954	0.00622115
AT1G23310	0.136763	0.57615	0.661625
AT1G23330	0.844642	0.00795259	0.0238935
AT1G23340	-1.9448	0.00265875	0.0111029
AT1G23360	0.439479	0.057915	0.10827
AT1G23380	-0.805194	0.23017	0.323216
AT1G23390	-0.577657	0.0974067	0.162778
AT1G23400	-0.784284	0.0512151	0.0984074
AT1G23410	-3.35593	4.10772e-05	0.00100318
AT1G23440	1.02901	0.00121859	0.00652955
AT1G23450	1.96448	0.000507485	0.00372591
AT1G23460	0.57035	0.0792548	0.138666
AT1G23465	1.86826	0.00581905	0.0190425
AT1G23480	0.177552	0.391427	0.490567
AT1G23490	-0.277623	0.142846	0.221299
AT1G23530	-1.12901	0.0419665	0.0847369
AT1G23550	1.2561	0.0129753	0.0342927
AT1G23710	0.977466	0.0290541	0.0638376
AT1G23740	-0.734518	0.008848	0.0258644
AT1G23750	0.0459453	0.933747	0.951583
AT1G23760	-2.04773	0.00126097	0.00668441
AT1G23780	0.160459	0.424136	0.522768
AT1G23790	-1.7941	0.000336239	0.00288373
AT1G23800	0.334972	0.318813	0.4179
AT1G23820	-0.897824	0.000968835	0.00562824
AT1G23830	1.85904	0.00643692	0.0205379
AT1G23840	3.02681	9.37024e-05	0.00143888
AT1G23850	1.98183	0.00228949	0.0100609
AT1G23860	0.928652	0.0304617	0.0661696
AT1G23870	-0.851561	0.00460126	0.0162299
AT1G23880	-1.32583	0.00620958	0.0200043
AT1G23890	-0.29992	0.378003	0.477285
AT1G23900	0.650579	0.00448284	0.0159448
AT1G23935	-1.31456	0.019359	0.0467264
AT1G23940	-0.592357	0.371146	0.470433
AT1G23950	0.205691	0.309371	0.407767
AT1G23960	0.561681	0.0339096	0.0719168
AT1G23970	0.169164	0.56332	0.650284
AT1G23980	-0.419474	0.237984	0.331724
AT1G24020	-1.60005	4.76776e-05	0.00105986
AT1G24040	0.626307	0.0257604	0.0581193
AT1G24050	-0.390385	0.0941011	0.158472
AT1G24070	1.10951	0.00714094	0.0221474
AT1G24090	-0.909917	0.0279501	0.0619359
AT1G24095	1.38457	0.00934649	0.0269507
AT1G24100	-0.619751	0.0380788	0.0785291
AT1G24120	-1.28973	0.000186022	0.00204518
AT1G24140	3.12292	0.000154766	0.00185321
AT1G24145	3.81653	0.000550164	0.00391624
AT1G24147	1.0468	0.00707635	0.021998
AT1G24148	3.11802	1.87986e-06	0.000409917
AT1G24150	0.837731	0.00798956	0.0239756
AT1G24160	-0.12607	0.504988	0.599124
AT1G24170	-1.33478	0.000100713	0.00149298
AT1G24180	-0.395587	0.0626505	0.115213
AT1G24190	0.0560721	0.758513	0.816648
AT1G24240	-0.585936	0.0824226	0.143086
AT1G24265	0.222204	0.506603	0.600597
AT1G24267	-0.144109	0.50039	0.594852
AT1G24280	0.214128	0.329619	0.428602
AT1G24290	-1.12821	0.00815711	0.0243816
AT1G24300	-0.229641	0.224599	0.317339
AT1G24310	-1.015	0.0143871	0.0370622
AT1G24330	0.515738	0.100642	0.167252
AT1G24340	0.614124	0.0239722	0.0549494
AT1G24350	1.14135	0.00287276	0.0117208
AT1G24360	-1.08198	0.000519005	0.00378176
AT1G24400	0.349225	0.291125	0.388457
AT1G24440	0.444024	0.0870884	0.149205
AT1G24450	0.116193	0.620314	0.701048
AT1G24460	-0.582389	0.0341094	0.0722437
AT1G24470	1.97169	0.00763901	0.023216
AT1G24490	-0.295541	0.178905	0.265911
AT1G24510	-1.11881	0.000303145	0.00269011
AT1G24530	-0.254468	0.489858	0.584591
AT1G24560	0.377836	0.126682	0.20049
AT1G24570	6.16544	1.23816e-05	0.000663703
AT1G24575	-0.22063	0.630406	0.709687
AT1G24610	-0.451611	0.134177	0.210285
AT1G24625	0.183746	0.543767	0.633599
AT1G24706	0.279086	0.142999	0.221497
AT1G24764	-0.974515	0.00649833	0.020659
AT1G24793	1.60939	0.00102455	0.0058565
AT1G24825	0.025876	0.906005	0.932545
AT1G24881	4.40778	0.130646	0.20579
AT1G25055	0.907513	0.372211	0.471444
AT1G25098	-0.343226	0.27901	0.375838
AT1G25175	1.89969	0.00489923	0.0169027
AT1G25210	1.172	0.102097	0.169219
AT1G25211	-0.189476	0.5173	0.610283
AT1G25220	0.199508	0.370844	0.470191
AT1G25230	0.146637	0.67869	0.751478
AT1G25250	0.178493	0.64154	0.719797
AT1G25260	-1.24718	0.000256813	0.00244619
AT1G25275	0.409939	0.119167	0.191189
AT1G25277	2.95828	0.000194475	0.00210265
AT1G25280	0.26592	0.297179	0.395085
AT1G25290	0.875519	0.0109014	0.0301594
AT1G25320	-0.902769	0.017485	0.0431862
AT1G25350	-0.907916	0.00188679	0.00882887
AT1G25360	-0.723848	0.151051	0.231529
AT1G25375	0.386232	0.152036	0.232676
AT1G25380	0.0911829	0.639524	0.717953
AT1G25390	0.394129	0.092347	0.156093
AT1G25400	1.81302	0.00196372	0.00906691
AT1G25420	0.727346	0.00854418	0.0251738
AT1G25425	-0.277121	0.44288	0.540276
AT1G25430	2.06364	0.000171743	0.00196135
AT1G25440	-1.12428	0.00102117	0.00584252
AT1G25450	-1.46338	0.000304119	0.00269217
AT1G25472	-0.66369	0.0612842	0.113155
AT1G25470	6.20271	0.000701049	0.00455649
AT1G25480	0.962987	0.00492819	0.01696
AT1G25490	-0.397609	0.0530847	0.101195
AT1G25500	1.77768	0.00135806	0.00702295
AT1G25510	-2.38273	0.000320529	0.00280101
AT1G25520	0.531902	0.0612843	0.113155
AT1G25530	0.419982	0.310897	0.409529
AT1G25540	0.485912	0.111789	0.182089
AT1G25550	0.420694	0.0489178	0.0950114
AT1G25560	0.394875	0.0587672	0.10953
AT1G25570	0.538078	0.0250975	0.0569647
AT1G25580	0.0266249	0.895199	0.923883
AT1G25682	0.357219	0.208511	0.299561
AT1G26090	1.62282	5.72931e-05	0.00115126
AT1G26100	0.540109	0.138179	0.215335
AT1G26110	-0.0733919	0.74284	0.803446
AT1G26120	0.728691	0.0152539	0.0387767
AT1G26130	-0.264835	0.300923	0.398774
AT1G26150	-0.0224632	0.91743	0.940908
AT1G26160	-0.411739	0.1404	0.218287
AT1G26170	0.210363	0.28099	0.377949
AT1G26180	0.8303	0.0129078	0.0341557
AT1G26190	-0.572081	0.0353157	0.074163
AT1G26210	-2.49585	0.00204948	0.00933891
AT1G26230	1.01881	0.0131077	0.0345883
AT1G26220	-0.566857	0.0680487	0.123071
AT1G26260	0.671322	0.0926724	0.156488
AT1G26270	-0.377338	0.190694	0.279351
AT1G26300	-0.0342464	0.913247	0.937785
AT1G26330	-0.965577	0.00964693	0.0276145
AT1G26340	-0.181866	0.381263	0.480495
AT1G26370	-0.177522	0.439011	0.536926
AT1G26380	1.60267	0.0478208	0.0934443
AT1G26420	3.30371	0.000510637	0.00373644
AT1G26440	2.40032	2.88875e-06	0.000447251
AT1G26450	-1.42857	0.00189992	0.00887363
AT1G26460	-0.912492	0.00088468	0.00529317
AT1G26470	0.0742289	0.814992	0.86124
AT1G26500	-0.795178	0.0905645	0.153859
AT1G26520	-0.172516	0.657351	0.733226
AT1G26530	2.62693	0.000729969	0.00467637
AT1G26540	-2.44369	6.26851e-05	0.00118569
AT1G26550	-0.613426	0.0405263	0.0825041
AT1G26560	1.32738	0.000562579	0.00397277
AT1G26570	-1.32033	0.00054483	0.0038862
AT1G26580	1.01174	0.00181671	0.00860983
AT1G26600	-1.45863	0.0505217	0.0974187
AT1G26620	-0.55844	0.0311805	0.0673526
AT1G26630	-1.0209	0.00118712	0.00643829
AT1G26640	0.413772	0.111313	0.181484
AT1G26650	-0.501595	0.041706	0.084392
AT1G26660	-0.615829	0.163553	0.247189
AT1G26665	-0.494859	0.16377	0.247364
AT1G26670	0.358002	0.388934	0.488146
AT1G26690	0.664848	0.0234197	0.053995
AT1G26730	0.869071	0.0837333	0.144777
AT1G26740	-0.184637	0.413605	0.512929
AT1G26750	-0.824338	0.00686034	0.0215344
AT1G26761	-0.815147	0.048112	0.0938267
AT1G26770	-0.514888	0.108251	0.177339
AT1G26780	-2.04149	0.100299	0.166715
AT1G26800	-0.407428	0.514693	0.607908
AT1G26810	0.0883481	0.744021	0.804373
AT1G26820	-1.25337	0.0265696	0.0595753
AT1G26830	-0.0411712	0.837933	0.878915
AT1G26840	-1.2159	0.0102469	0.0288458
AT1G26850	-0.390624	0.0657757	0.119744
AT1G26880	-2.00536	3.1849e-05	0.000905154
AT1G26900	0.0112562	0.969354	0.977447
AT1G26910	-1.02025	0.0134642	0.0352791
AT1G26920	-1.05435	0.0021872	0.00975187
AT1G26930	1.1854	0.0465538	0.0915651
AT1G26940	1.46271	0.000867079	0.00521657
AT1G26945	-1.4574	0.0115323	0.0314687
AT1G26960	-0.142802	0.774865	0.830134
AT1G27000	0.110169	0.622035	0.702616
AT1G27020	0.277152	0.458479	0.55516
AT1G27030	0.3737	0.309	0.407432
AT1G27050	-1.2219	0.00217071	0.00970446
AT1G27060	-0.0511153	0.876656	0.908899
AT1G27070	0.272732	0.26629	0.362323
AT1G27090	-0.24873	0.298675	0.396493
AT1G27100	0.477349	0.0263929	0.0592541
AT1G27110	3.46597	0.000696709	0.00454193
AT1G27120	-1.46263	0.0066868	0.0211307
AT1G27130	-0.433209	0.0590944	0.110011
AT1G27150	1.04401	0.000851849	0.00514988
AT1G27170	-0.252227	0.378095	0.477367
AT1G27180	1.64063	3.45025e-05	0.000931285
AT1G27190	-0.295091	0.263103	0.359252
AT1G27200	0.0719256	0.746596	0.806555
AT1G27210	-1.01783	0.000754249	0.00478608
AT1G27290	0.894641	0.00750101	0.0228926
AT1G27300	0.146263	0.652148	0.728879
AT1G27310	-0.220906	0.31339	0.412251
AT1G27320	0.93435	0.0018205	0.00862074
AT1G27330	0.604531	0.0213895	0.0503891
AT1G27340	0.201868	0.265326	0.36121
AT1G27350	0.570775	0.0885131	0.151051
AT1G27360	0.428642	0.10892	0.178233
AT1G27370	0.206259	0.46756	0.563684
AT1G27385	-0.204079	0.383226	0.482339
AT1G27390	-0.390766	0.0818034	0.142266
AT1G27400	-1.71652	2.75014e-05	0.000868116
AT1G27410	0.519155	0.255611	0.351006
AT1G27430	-0.381415	0.0566939	0.106503
AT1G27435	-0.413112	0.190498	0.279112
AT1G27440	0.994928	0.00544476	0.018135
AT1G27450	-1.16157	0.00111084	0.0061866
AT1G27460	-1.09447	0.000689035	0.0045122
AT1G27470	-1.11666	0.000225463	0.00228376
AT1G27480	-0.0733509	0.717706	0.783128
AT1G27500	-0.846731	0.0117964	0.0319961
AT1G27510	0.01763	0.925502	0.946174
AT1G27520	1.65588	0.000146902	0.00180915
AT1G27530	0.575057	0.0416373	0.0842923
AT1G27540	0.0250927	0.907738	0.933997
AT1G27595	0.132693	0.606735	0.688834
AT1G27590	1.79919	0.0045341	0.0160635
AT1G27600	-0.330375	0.153178	0.234084
AT1G27630	0.397243	0.304769	0.402779
AT1G27650	-0.481509	0.0580089	0.108421
AT1G27660	-0.988434	0.00597108	0.0194067
AT1G27680	-0.623549	0.0497133	0.0962234
AT1G27690	-0.284715	0.165453	0.249412
AT1G27700	0.180054	0.463085	0.559471
AT1G27730	4.14036	1.23363e-05	0.000663703
AT1G27750	0.321097	0.200948	0.29087
AT1G27752	0.168692	0.395908	0.495042
AT1G27760	0.874112	0.000902009	0.00537651
AT1G27770	1.08323	0.0019241	0.00893375
AT1G27840	2.16363	1.22153e-05	0.000663703
AT1G27850	0.045596	0.802564	0.851928
AT1G27880	-0.932124	0.0125921	0.0335193
AT1G27900	-0.198582	0.402015	0.501165
AT1G27910	-0.20964	0.342396	0.440969
AT1G27921	2.37634	0.000254901	0.00243867
AT1G27930	0.576371	0.0146871	0.0376885
AT1G27940	-0.904248	0.0424024	0.0853867
AT1G27950	-1.08862	0.00635906	0.0203689
AT1G27960	-0.33423	0.316095	0.4149
AT1G27970	0.041602	0.865249	0.900346
AT1G27980	2.11213	8.45464e-06	0.000600739
AT1G28010	-0.55696	0.104566	0.172504
AT1G28050	-1.08009	0.00868031	0.0254985
AT1G28060	1.01049	0.000314459	0.00276511
AT1G28070	-0.337112	0.482051	0.576907
AT1G28090	0.148182	0.45084	0.547627
AT1G28100	0.447069	0.0737678	0.131205
AT1G28110	0.274341	0.52722	0.619365
AT1G28120	-0.0353145	0.888676	0.918623
AT1G28130	1.14414	0.110766	0.180727
AT1G28140	0.0690808	0.721342	0.785962
AT1G28150	-1.18464	0.00148509	0.00746105
AT1G28190	0.757733	0.0311412	0.0672927
AT1G28200	0.224597	0.343075	0.44168
AT1G28210	0.685663	0.077593	0.136245
AT1G28230	1.98181	5.59961e-05	0.00114991
AT1G28240	0.228908	0.391328	0.490478
AT1G28250	0.60595	0.0703653	0.126367
AT1G28260	0.439002	0.0454294	0.0899127
AT1G28280	0.226513	0.283996	0.380858
AT1G28290	-2.40994	0.000242935	0.00238049
AT1G28310	-0.145405	0.572292	0.65847
AT1G28320	1.48381	5.87762e-05	0.00116398
AT1G28330	1.2541	0.126528	0.200319
AT1G28340	-0.307812	0.114502	0.185569
AT1G28350	-1.22372	0.000350077	0.00296473
AT1G28360	-1.35587	0.0877545	0.150036
AT1G28370	4.48452	4.37506e-05	0.00102654
AT1G28380	0.647856	0.0338388	0.0718191
AT1G28390	0.417424	0.218334	0.310506
AT1G28395	-0.311531	0.225104	0.317925
AT1G28400	-0.0903383	0.794056	0.845511
AT1G28410	1.75921	6.60125e-05	0.00120658
AT1G28420	-0.109935	0.521146	0.613904
AT1G28440	-0.281571	0.155473	0.236977
AT1G28490	-0.106765	0.71326	0.779494
AT1G28510	-1.10282	0.00289393	0.0117772
AT1G28520	0.547501	0.0217281	0.0510146
AT1G28530	-0.44587	0.0853424	0.146883
AT1G28540	1.12515	0.00410671	0.0149619
AT1G28560	1.54942	0.00123414	0.00658323
AT1G28570	1.77902	0.000161637	0.00189956
AT1G28580	0.980038	0.00127999	0.00675658
AT1G28600	0.549749	0.0209596	0.0496325
AT1G28610	1.1628	0.00129446	0.00680607
AT1G28660	2.20548	0.000302393	0.00268617
AT1G28670	0.122046	0.662206	0.737514
AT1G28685	2.00832	0.00157301	0.00776593
AT1G28680	1.87647	2.45374e-05	0.000829555
AT1G28690	1.28079	0.0099587	0.0282893
AT1G28710	1.57833	0.000124815	0.00167559
AT1G28715	2.03494	0.00154075	0.00765447
AT1G28760	-0.565405	0.119056	0.191046
AT1G28765	1.99719	0.00257036	0.0108827
AT1G28960	1.13905	0.000568124	0.00399086
AT1G29030	0.0656965	0.850529	0.888964
AT1G29040	-0.241984	0.309396	0.407768
AT1G29050	-0.0385205	0.885662	0.916364
AT1G29060	0.917574	0.00498416	0.0170817
AT1G29070	-1.70448	2.97027e-05	0.000882211
AT1G29120	0.728302	0.00466337	0.0163811
AT1G29150	-0.0139619	0.952368	0.965469
AT1G29160	-0.978978	0.0176949	0.0435869
AT1G29170	-0.982556	0.0206082	0.0490207
AT1G29220	-0.496432	0.0738424	0.131269
AT1G29240	0.304971	0.234087	0.327605
AT1G29250	-1.32371	0.00027004	0.0025211
AT1G29260	0.00144553	0.995719	0.996751
AT1G29300	0.0897188	0.776045	0.831091
AT1G29310	-0.0410256	0.895753	0.924236
AT1G29320	-1.18927	0.00334616	0.0129477
AT1G29330	0.817115	0.0180287	0.0441964
AT1G29340	0.0917547	0.733415	0.796223
AT1G29350	-0.88151	0.00328417	0.0128092
AT1G29357	2.07151	0.000111102	0.00156745
AT1G29370	-0.932176	0.00154529	0.00766825
AT1G29380	-0.384314	0.340485	0.439029
AT1G29390	-0.487445	0.0570537	0.107013
AT1G29395	-0.781379	0.0282951	0.0625253
AT1G29400	0.882058	0.000729498	0.00467508
AT1G29410	2.02729	0.000144998	0.00180268
AT1G29418	-0.405842	0.270777	0.367077
AT1G29430	-1.40312	0.0301954	0.0657142
AT1G29440	-1.7173	0.0155771	0.0394255
AT1G29450	-0.581587	0.119758	0.191872
AT1G29460	-0.67751	0.0815951	0.141989
AT1G29465	-0.415172	0.400458	0.499653
AT1G29470	-1.27668	0.00306387	0.0122079
AT1G29500	-1.04268	0.0499834	0.0966708
AT1G29510	-1.47387	0.0565194	0.106306
AT1G29520	-0.370752	0.418549	0.517253
AT1G29530	-0.55222	0.0785809	0.137695
AT1G29550	-0.309803	0.388045	0.48715
AT1G29560	1.15494	0.0156563	0.0395685
AT1G29590	0.0673286	0.876768	0.908923
AT1G29630	-0.145006	0.623338	0.703517
AT1G29640	2.80628	0.000765343	0.00483531
AT1G29660	-1.27632	0.000243808	0.00238501
AT1G29670	-0.498285	0.0282761	0.0624951
AT1G29690	1.83206	1.61484e-05	0.000703616
AT1G29700	-0.115833	0.704226	0.772003
AT1G29710	-0.0951346	0.701646	0.770194
AT1G29720	0.291123	0.407259	0.506426
AT1G29730	2.19682	0.000111611	0.00156745
AT1G29750	-0.0589165	0.7563	0.814863
AT1G29760	0.670625	0.0121866	0.0328012
AT1G29785	0.209542	0.544833	0.634364
AT1G29790	0.016215	0.939181	0.955786
AT1G29800	0.568603	0.0505269	0.0974187
AT1G29810	-0.241639	0.471047	0.566857
AT1G29820	-0.204915	0.399051	0.498249
AT1G29840	-0.72598	0.0729263	0.130007
AT1G29850	-0.806451	0.0135152	0.0353754
AT1G29880	-0.753173	0.0023597	0.0102966
AT1G29890	-0.125142	0.590022	0.67435
AT1G29900	-1.47392	4.38129e-05	0.00102654
AT1G29910	-1.14232	0.0147862	0.0378547
AT1G29920	-2.48612	0.020807	0.0493652
AT1G29930	-1.47725	0.0018194	0.00861884
AT1G29940	-1.02211	0.00294046	0.0118883
AT1G29950	1.8594	2.07829e-05	0.00077074
AT1G29960	2.45284	1.27436e-05	0.000663703
AT1G29965	-2.91835	8.31098e-06	0.000599804
AT1G29970	0.615823	0.0761652	0.134369
AT1G29980	-1.05284	0.00542398	0.0181039
AT1G29990	0.512281	0.0679078	0.122842
AT1G30000	0.421078	0.0619289	0.114046
AT1G30010	1.07926	0.0150641	0.0384234
AT1G30040	0.437191	0.376023	0.4752
AT1G30070	-0.862282	0.0244172	0.0557727
AT1G30090	0.309207	0.166275	0.250392
AT1G30110	-0.327834	0.394477	0.493607
AT1G30120	-1.03016	0.00242627	0.0104871
AT1G30130	0.148617	0.47	0.565959
AT1G30160	2.7819	1.86794e-05	0.000737174
AT1G30200	0.625214	0.0100575	0.0284995
AT1G30210	-0.184502	0.400336	0.499572
AT1G30220	3.02486	0.000381969	0.00314266
AT1G30230	-0.769115	0.00253197	0.0107633
AT1G30240	-0.278615	0.253632	0.349004
AT1G30250	-2.21477	6.39966e-05	0.00119207
AT1G30260	-1.10223	0.0132145	0.0347783
AT1G30270	0.757242	0.00339078	0.0130477
AT1G30280	-2.6117	0.000268633	0.00251336
AT1G30290	-0.910529	0.00338174	0.013036
AT1G30300	0.565801	0.0633434	0.116217
AT1G30320	0.04587	0.859541	0.89596
AT1G30330	-0.642784	0.0104672	0.0292694
AT1G30360	-0.537449	0.0594529	0.110489
AT1G30380	-1.19669	0.00285422	0.0116698
AT1G30400	0.254698	0.456635	0.553394
AT1G30410	1.78692	0.000250152	0.00241314
AT1G30420	1.12926	0.0197319	0.0474423
AT1G30440	-0.908759	0.000779054	0.00489703
AT1G30450	0.502975	0.0616141	0.113607
AT1G30460	-0.122829	0.583725	0.668811
AT1G30470	0.190634	0.356911	0.456185
AT1G30480	-0.991949	0.0114502	0.0313036
AT1G30490	0.206116	0.549429	0.638485
AT1G30500	2.22174	4.90212e-05	0.00107745
AT1G30510	0.0659314	0.773933	0.829383
AT1G30515	-1.48878	0.0749342	0.132817
AT1G30520	-0.184737	0.344253	0.442953
AT1G30530	-0.639429	0.0271438	0.0605893
AT1G30540	0.602923	0.043545	0.086975
AT1G30545	1.14822	0.00640994	0.0204791
AT1G30570	-1.35868	0.00013962	0.00176835
AT1G30580	-0.66993	0.0363228	0.0757691
AT1G30590	0.214531	0.276246	0.372866
AT1G30600	-1.1308	0.00917856	0.02657
AT1G30610	-0.351981	0.235479	0.329077
AT1G30620	0.0843993	0.780439	0.834552
AT1G30630	-0.400031	0.0718181	0.128432
AT1G30640	2.11333	1.71016e-05	0.000719423
AT1G30650	-1.35568	0.204563	0.295022
AT1G30680	-0.333873	0.120172	0.192407
AT1G30690	-2.16795	1.58466e-05	0.000703616
AT1G30700	1.84095	0.0567347	0.106541
AT1G30720	3.51633	0.000239048	0.00236236
AT1G30755	2.82047	7.67748e-05	0.00129144
AT1G30757	1.55687	0.00539565	0.0180509
AT1G30810	-0.280874	0.226371	0.319325
AT1G30820	-1.56877	6.18393e-05	0.00118189
AT1G30825	-0.522385	0.0738903	0.131341
AT1G30835	0.713162	0.0137586	0.035856
AT1G30845	-0.563359	0.206192	0.296929
AT1G30860	-0.0494042	0.905392	0.932024
AT1G30880	-0.505561	0.0672386	0.121821
AT1G30890	-0.024017	0.917795	0.941116
AT1G30900	1.05293	0.00760701	0.0231349
AT1G30910	0.352877	0.216264	0.308293
AT1G30935	1.96193	0.0166839	0.0416691
AT1G30960	-1.54878	0.00288236	0.0117469
AT1G30970	-0.574207	0.0204734	0.0487934
AT1G31010	0.00602984	0.986074	0.989716
AT1G31020	0.0703596	0.809528	0.857394
AT1G31070	-0.419115	0.0809671	0.141137
AT1G31120	0.759797	0.0267092	0.0597957
AT1G31130	1.02642	0.00400418	0.0147178
AT1G31150	-1.03177	0.0038611	0.0143527
AT1G31160	0.0979101	0.676327	0.749898
AT1G31170	0.882471	0.00519622	0.0175764
AT1G31173	-0.167055	0.627592	0.707366
AT1G31175	0.957992	0.00744861	0.0227805
AT1G31180	-1.57417	1.52254e-05	0.000697908
AT1G31190	-0.418805	0.070037	0.125868
AT1G31220	-0.399791	0.182057	0.269514
AT1G31230	-0.77395	0.00566097	0.0186586
AT1G31280	0.408904	0.0959389	0.160897
AT1G31300	0.192229	0.559493	0.647314
AT1G31310	-2.67649	0.0054254	0.0181051
AT1G31320	-0.318621	0.682324	0.754364
AT1G31330	-1.63547	7.94191e-05	0.00131306
AT1G31335	0.185851	0.784174	0.837414
AT1G31340	-0.247739	0.242545	0.336786
AT1G31350	-0.399963	0.222189	0.314728
AT1G31360	0.792802	0.00724026	0.0223955
AT1G31410	0.758708	0.0046214	0.0162908
AT1G31420	-0.213914	0.233245	0.326848
AT1G31430	-1.38741	0.0148531	0.0379801
AT1G31440	0.19492	0.407955	0.507079
AT1G31460	-0.768049	0.132682	0.208468
AT1G31470	0.136646	0.720134	0.785088
AT1G31480	0.29367	0.196758	0.286162
AT1G31490	-2.25512	0.011042	0.0304604
AT1G31500	0.208777	0.35931	0.45861
AT1G31540	1.69012	4.12384e-05	0.00100318
AT1G31550	0.613794	0.0318885	0.0686262
AT1G31570	5.06578	0.000134785	0.00174408
AT1G31580	0.290312	0.225773	0.318688
AT1G31600	0.929447	0.00543727	0.0181239
AT1G31650	-0.947212	0.000953115	0.00558166
AT1G31660	-1.28871	0.000125118	0.00167559
AT1G31690	-2.68233	4.57088e-05	0.0010447
AT1G31710	-0.574702	0.0315175	0.0679539
AT1G31730	-0.248593	0.219984	0.31229
AT1G31760	-1.15328	0.0287167	0.0632721
AT1G31770	-0.6392	0.0400972	0.081846
AT1G31780	-0.430085	0.0630661	0.11583
AT1G31790	0.0372629	0.925351	0.946075
AT1G31800	-0.84686	0.00200051	0.00920012
AT1G31810	-0.516835	0.03615	0.0754721
AT1G31812	-1.07816	0.000540106	0.00386746
AT1G31814	1.34065	0.00858884	0.0252939
AT1G31817	-1.33618	0.000790181	0.00494686
AT1G31820	2.40511	3.82715e-05	0.000966303
AT1G31830	-0.162606	0.510889	0.604441
AT1G31835	-1.02339	0.129739	0.204565
AT1G31840	-0.415148	0.255636	0.351012
AT1G31850	-1.233	0.000171202	0.00195903
AT1G31860	-0.998662	0.0170375	0.0423334
AT1G31870	-0.551112	0.059322	0.110316
AT1G31880	-1.50539	0.0134991	0.0353441
AT1G31910	1.1985	0.00135735	0.00702295
AT1G31920	-0.922405	0.00359009	0.0135951
AT1G31930	-0.55079	0.0466445	0.0917021
AT1G31940	-0.416677	0.165365	0.249345
AT1G31970	-0.852854	0.00146429	0.00739085
AT1G32050	-0.0262437	0.882788	0.914003
AT1G32060	-0.924583	0.00154142	0.00765559
AT1G32070	0.35493	0.202476	0.292643
AT1G32080	-0.471866	0.0539041	0.102409
AT1G32090	-1.12574	0.00399198	0.0146885
AT1G32100	-1.53819	0.0521632	0.0998593
AT1G32120	-0.613435	0.164897	0.248746
AT1G32127	0.754529	0.134865	0.211135
AT1G32130	-0.270768	0.325676	0.424692
AT1G32150	0.302526	0.1855	0.273377
AT1G32160	0.222329	0.280466	0.377361
AT1G32170	0.398794	0.290231	0.38753
AT1G32190	-0.258491	0.456638	0.553394
AT1G32200	-0.921742	0.00104207	0.0059289
AT1G32210	0.187091	0.610592	0.691949
AT1G32220	-0.402766	0.227641	0.320577
AT1G32230	0.848859	0.00190483	0.00888101
AT1G32240	-0.871469	0.00782382	0.0236414
AT1G32260	0.116499	0.659373	0.73497
AT1G32330	0.166363	0.448356	0.545263
AT1G32340	0.271023	0.254292	0.349604
AT1G32360	-0.29577	0.262933	0.359047
AT1G32370	0.858938	0.0117973	0.0319961
AT1G32380	-0.394651	0.16231	0.245753
AT1G32385	-1.34384	0.000464591	0.00352107
AT1G32400	0.489427	0.0300563	0.0654999
AT1G32410	1.16166	0.000658444	0.00438282
AT1G32415	0.289091	0.442241	0.539837
AT1G32440	-1.17929	0.000308504	0.00272238
AT1G32450	1.13607	0.0137345	0.0358146
AT1G32460	-0.723736	0.131542	0.207031
AT1G32470	-1.34829	0.000101835	0.00150237
AT1G32490	-0.381268	0.0797993	0.139445
AT1G32500	-0.996882	0.000431878	0.00337754
AT1G32520	1.30178	0.000765215	0.00483531
AT1G32530	0.239581	0.403968	0.503094
AT1G32540	-0.775286	0.0492428	0.0955572
AT1G32550	-0.417926	0.0458244	0.0904577
AT1G32580	-1.14324	0.000445494	0.00343919
AT1G32583	0.353547	0.373131	0.4722
AT1G32610	-0.215387	0.548313	0.637402
AT1G32630	-1.7491	0.023457	0.0540668
AT1G32640	0.817159	0.00492062	0.0169407
AT1G32700	1.45765	0.000192021	0.00209
AT1G32730	-1.11225	0.00901277	0.0262109
AT1G32750	-0.127029	0.485892	0.580674
AT1G32760	-0.969365	0.0207844	0.0493318
AT1G32780	-0.883366	0.108541	0.177664
AT1G32790	0.319437	0.30613	0.404292
AT1G32810	0.180353	0.394301	0.493422
AT1G32860	-0.562304	0.124454	0.19781
AT1G32870	1.41279	0.00114952	0.00630878
AT1G32900	2.17536	0.0529366	0.100979
AT1G32920	2.05687	0.000135204	0.00174711
AT1G32930	-0.31471	0.465743	0.561922
AT1G32940	3.83879	7.55286e-06	0.00059819
AT1G32990	-1.54287	2.43798e-05	0.000827883
AT1G33040	-1.56141	0.00027371	0.0025309
AT1G33050	1.78839	2.01268e-05	0.000757717
AT1G33060	0.570353	0.0198262	0.0475966
AT1G33080	0.567802	0.126301	0.200106
AT1G33110	1.67035	0.0136159	0.0355694
AT1G33120	-1.72199	1.312e-05	0.000663703
AT1G33140	-1.25321	0.000107348	0.00154562
AT1G33170	-2.02406	1.06661e-05	0.000636646
AT1G33230	0.0979593	0.638158	0.71673
AT1G33240	-0.721099	0.00344281	0.0131751
AT1G33250	-0.00693436	0.977852	0.983677
AT1G33260	0.758698	0.169019	0.253754
AT1G33265	-0.75536	0.0124809	0.0332895
AT1G33270	0.746535	0.0250721	0.0569386
AT1G33290	0.404734	0.139143	0.216721
AT1G33330	0.0923716	0.753439	0.812495
AT1G33340	-0.72728	0.0300067	0.0654264
AT1G33350	-0.244296	0.40135	0.500587
AT1G33360	0.172824	0.559486	0.647314
AT1G33390	-0.750993	0.00946438	0.0272179
AT1G33400	1.96366	2.29502e-05	0.000802414
AT1G33410	-0.276311	0.173726	0.259656
AT1G33415	3.06214	1.65133e-06	0.0003978
AT1G33420	-0.339126	0.188488	0.276912
AT1G33430	-5.50277	0.000637917	0.00429232
AT1G33440	-1.65908	0.00446732	0.0159026
AT1G33470	-0.206537	0.314651	0.413441
AT1G33480	-0.433586	0.304518	0.402499
AT1G33490	0.581307	0.0347234	0.0732497
AT1G33520	-0.548142	0.0748373	0.132658
AT1G33560	0.745913	0.0866848	0.148601
AT1G33590	0.15745	0.43954	0.537352
AT1G33600	-0.255338	0.249544	0.344442
AT1G33680	0.991768	0.000834075	0.00509735
AT1G33700	-1.07836	0.0280618	0.0621282
AT1G33720	4.28624	2.16897e-05	0.000782673
AT1G33770	1.92716	0.00520609	0.0176064
AT1G33780	-0.347827	0.0973055	0.162635
AT1G33790	0.429572	0.448361	0.545263
AT1G33800	-0.256512	0.562944	0.64998
AT1G33810	-1.43944	0.000188144	0.00206329
AT1G33811	-1.31969	0.00362877	0.0137058
AT1G33930	-1.63175	0.00384882	0.0143223
AT1G33960	2.22368	0.00648157	0.0206274
AT1G33970	0.103218	0.712346	0.778745
AT1G33980	1.11269	0.00112722	0.00624853
AT1G33990	0.0361974	0.863	0.898596
AT1G34000	-0.359447	0.103239	0.170798
AT1G34010	-0.323028	0.34414	0.442888
AT1G34020	0.432037	0.0795582	0.139099
AT1G34030	-1.5701	1.61707e-05	0.000703616
AT1G34060	3.54562	6.90164e-05	0.00122721
AT1G34065	1.45874	0.000689655	0.0045145
AT1G34110	1.10173	0.0238512	0.0547577
AT1G34120	1.81594	6.87056e-05	0.00122599
AT1G34130	0.0310146	0.889426	0.919124
AT1G34150	1.06003	0.00107206	0.00603894
AT1G34160	0.0873384	0.85628	0.893632
AT1G34180	3.2714	9.15731e-05	0.00142335
AT1G34190	0.169295	0.344088	0.442854
AT1G34200	0.567717	0.0310261	0.0671106
AT1G34210	0.5975	0.0527902	0.100788
AT1G34220	0.176172	0.36712	0.466593
AT1G34245	-1.65268	0.0248569	0.0565218
AT1G34260	0.141144	0.436225	0.534352
AT1G34270	2.43484	1.48708e-06	0.0003978
AT1G34300	1.29077	0.00037613	0.0031166
AT1G34315	1.23786	0.0105652	0.0294489
AT1G34320	0.48722	0.105101	0.173125
AT1G34340	1.47493	0.000195725	0.00210299
AT1G34350	-0.0226184	0.928445	0.947712
AT1G34355	-2.25962	8.65633e-06	0.000600739
AT1G34360	-0.24729	0.361153	0.460455
AT1G34370	0.953611	0.00171843	0.00826336
AT1G34380	0.546054	0.257021	0.352692
AT1G34418	0.740088	0.0844182	0.14562
AT1G34420	1.88284	0.00716402	0.0222031
AT1G34430	-0.813817	0.00677694	0.0213496
AT1G34460	1.24705	0.00316725	0.0124605
AT1G34470	1.63872	7.43994e-05	0.0012784
AT1G34550	-0.0792424	0.694315	0.76456
AT1G34570	0.904178	0.00206249	0.00937119
AT1G34630	0.302028	0.336619	0.435302
AT1G34640	0.41923	0.253954	0.349337
AT1G34750	1.24809	0.000940228	0.00552135
AT1G34770	-0.0643121	0.852202	0.890285
AT1G34780	-0.0248799	0.908865	0.93477
AT1G34844	3.55102	5.54309e-07	0.000376691
AT1G35115	0.617573	0.123301	0.196408
AT1G35160	-0.588289	0.00879698	0.0257499
AT1G35180	0.226539	0.511902	0.605393
AT1G35190	1.65756	2.93413e-05	0.000881938
AT1G35210	2.15848	0.00683275	0.0214749
AT1G35220	1.07638	0.00154267	0.00765962
AT1G35310	3.30838	0.000509425	0.00373228
AT1G35320	0.702786	0.0497999	0.0963589
AT1G35340	-0.11296	0.628364	0.707937
AT1G35350	1.81206	3.15863e-05	0.000905154
AT1G35420	0.818667	0.0376621	0.0778903
AT1G35430	0.656761	0.157453	0.239532
AT1G35460	-0.361796	0.167325	0.251515
AT1G35470	0.493241	0.119733	0.191865
AT1G35510	0.458069	0.0873227	0.149489
AT1G35515	2.88105	3.36887e-05	0.000922153
AT1G35516	2.03706	0.00017425	0.00197313
AT1G35530	-0.175028	0.569436	0.655951
AT1G35560	1.12396	0.00543091	0.0181092
AT1G35580	-0.380373	0.112985	0.183573
AT1G35612	0.369603	0.199665	0.289446
AT1G35620	-0.57459	0.0130145	0.0343805
AT1G35660	-0.00229884	0.991295	0.993351
AT1G35670	-0.0310946	0.909846	0.935446
AT1G35680	-1.65772	5.21815e-05	0.00110682
AT1G35710	2.47072	0.00042012	0.00331089
AT1G35720	0.0610807	0.823886	0.867739
AT1G35780	-1.22655	0.000690379	0.0045159
AT1G35830	-0.773156	0.120559	0.192905
AT1G36050	-0.20642	0.300818	0.398669
AT1G36070	2.36161	1.37384e-05	0.000669599
AT1G36160	-0.100316	0.604029	0.686659
AT1G36180	2.68587	3.73741e-06	0.000472763
AT1G36280	-0.373786	0.0956509	0.160492
AT1G36310	-0.885865	0.00131674	0.00689974
AT1G36320	-0.380059	0.204872	0.295418
AT1G36370	0.171357	0.388099	0.487169
AT1G36380	1.02527	0.0170771	0.042416
AT1G36390	-1.7708	8.3249e-05	0.00135576
AT1G36675	5.24276	4.02651e-05	0.00099197
AT1G36680	7.86121	9.67271e-07	0.000376691
AT1G36730	1.76993	2.18479e-05	0.000783508
AT1G36980	0.718522	0.0124409	0.0332137
AT1G36990	-0.0422766	0.858689	0.895332
AT1G37130	0.583207	0.099372	0.165432
AT1G38065	1.69299	0.00117263	0.00639358
AT1G38131	-0.851349	0.00639947	0.0204607
AT1G41830	-0.628135	0.0455836	0.0901359
AT1G41880	-1.22889	0.00282051	0.0115713
AT1G42430	-0.609776	0.0549816	0.104058
AT1G42440	-0.722494	0.00626597	0.02013
AT1G42470	0.603821	0.0669864	0.121427
AT1G42480	-0.418584	0.239613	0.333567
AT1G42540	0.058861	0.780343	0.834512
AT1G42550	-0.205408	0.484999	0.579805
AT1G42960	-0.556359	0.0226932	0.0527466
AT1G42970	-0.779362	0.00375595	0.0140609
AT1G42990	1.60061	0.000101512	0.00150009
AT1G43130	0.413708	0.0626156	0.115161
AT1G43170	-1.93584	1.04877e-05	0.000636646
AT1G43190	-0.0453599	0.826879	0.869996
AT1G43245	0.723621	0.0558243	0.105389
AT1G43560	-0.980513	0.000528734	0.00382382
AT1G43580	-0.0612085	0.739367	0.800785
AT1G43605	0.0100334	0.987043	0.990539
AT1G43620	-0.00825938	0.979949	0.984989
AT1G43670	-0.196548	0.319634	0.418762
AT1G43675	-0.439415	0.315454	0.414181
AT1G43690	-0.37302	0.0814677	0.141839
AT1G43700	0.119608	0.623204	0.703446
AT1G43710	-0.714561	0.021716	0.0509932
AT1G43770	0.172313	0.594287	0.678377
AT1G43775	-0.640442	0.172103	0.257762
AT1G43790	-1.7566	0.025743	0.0580957
AT1G43800	-4.59688	0.000352276	0.00297449
AT1G43850	-0.137223	0.440371	0.538179
AT1G43860	-0.710349	0.0271766	0.0606469
AT1G43886	1.30487	0.000304875	0.00269583
AT1G43890	-0.136708	0.617006	0.697899
AT1G43900	-0.267074	0.307513	0.405788
AT1G43910	2.00369	0.0136871	0.0357072
AT1G43980	-0.47455	0.208922	0.29999
AT1G44000	-0.259476	0.415307	0.51449
AT1G44100	0.558681	0.0623321	0.1147
AT1G44110	-2.45949	1.50574e-05	0.000697908
AT1G44125	0.660663	0.0754018	0.133387
AT1G44170	0.186599	0.446543	0.54347
AT1G44350	1.75547	6.07963e-05	0.00117623
AT1G44446	0.72229	0.06297	0.11569
AT1G44575	-1.18713	0.000758296	0.00480125
AT1G44750	1.40807	0.000184881	0.00203521
AT1G44760	-1.3938	0.00425863	0.0153609
AT1G44770	0.861533	0.00685073	0.0215119
AT1G44780	-1.22529	0.0745775	0.132279
AT1G44790	-0.304097	0.285279	0.382152
AT1G44800	0.181778	0.648951	0.726145
AT1G44810	-1.08727	0.00160962	0.00789104
AT1G44820	0.155308	0.504166	0.5984
AT1G44835	-0.358834	0.0937952	0.158064
AT1G44890	-0.371548	0.289446	0.386722
AT1G44900	-1.20652	0.000247895	0.00240768
AT1G44910	0.574475	0.0141801	0.0366471
AT1G44920	-1.19492	0.000139371	0.00176835
AT1G44960	-0.0514807	0.819367	0.864603
AT1G44970	-3.56374	7.93216e-05	0.00131269
AT1G45000	-0.810183	0.00206919	0.00939586
AT1G45010	-0.383359	0.167202	0.251381
AT1G45050	-0.25308	0.421123	0.51977
AT1G45110	0.340176	0.308729	0.407137
AT1G45120	-0.00265415	0.991667	0.993552
AT1G45130	-0.928684	0.00103635	0.00590256
AT1G45145	1.8272	0.0117874	0.0319792
AT1G45150	1.01936	0.00245628	0.0105591
AT1G45160	0.469803	0.0327676	0.0701189
AT1G45163	0.0498769	0.913822	0.938239
AT1G45170	-0.269991	0.374259	0.473383
AT1G45180	0.137568	0.629256	0.708713
AT1G45191	0.904313	0.0957903	0.16071
AT1G45201	-0.2289	0.402146	0.50122
AT1G45207	-1.1206	0.000700031	0.00455649
AT1G45231	-0.262271	0.347817	0.446378
AT1G45233	-0.609117	0.0488888	0.0949764
AT1G45248	1.01417	0.00978255	0.027884
AT1G45249	0.416969	0.208719	0.299773
AT1G45230	-0.432033	0.0478377	0.0934562
AT1G45332	0.133697	0.616791	0.697746
AT1G45474	-0.702543	0.0584716	0.109096
AT1G45688	0.167003	0.391469	0.490584
AT1G45976	0.299563	0.268746	0.364866
AT1G46264	-0.643502	0.100001	0.166326
AT1G46480	9.02123e-05	0.999804	0.999822
AT1G46554	1.28819	0.00656772	0.0208415
AT1G47056	0.0618993	0.814711	0.861101
AT1G47128	1.11902	0.000449692	0.00345777
AT1G47200	-1.21808	0.00533682	0.0179227
AT1G47210	0.440627	0.0456904	0.0902752
AT1G47230	-0.851793	0.010806	0.0299653
AT1G47240	0.208821	0.427165	0.525363
AT1G47250	-0.27245	0.182035	0.269504
AT1G47260	-0.793841	0.0033838	0.0130411
AT1G47270	-0.439373	0.0735566	0.130895
AT1G47278	-0.280851	0.428797	0.527109
AT1G47290	-0.135788	0.562456	0.649615
AT1G47310	-0.147175	0.580196	0.665701
AT1G47330	0.957642	0.00250783	0.0107055
AT1G47340	0.0147397	0.955247	0.967371
AT1G47380	-0.661864	0.0140264	0.0363416
AT1G47395	1.41704	0.028261	0.0624791
AT1G47400	1.66358	0.0351178	0.0738489
AT1G47420	-0.637342	0.00932728	0.0269037
AT1G47490	-0.942545	0.0013718	0.00707133
AT1G47500	-0.674231	0.0095407	0.0273871
AT1G47520	-0.868954	0.0430676	0.0863088
AT1G47530	-0.225458	0.529825	0.621225
AT1G47550	-0.327944	0.0900634	0.15323
AT1G47560	3.44546	7.64683e-07	0.000376691
AT1G47565	1.30954	0.00239315	0.0103904
AT1G47570	0.933582	0.0115838	0.0315662
AT1G47580	-1.2224	0.00712995	0.022129
AT1G47640	-0.168625	0.495465	0.590451
AT1G47655	-0.605161	0.259513	0.355438
AT1G47670	-0.493029	0.167069	0.251283
AT1G47710	-0.67611	0.0145811	0.0374608
AT1G47720	0.735505	0.0426774	0.0857938
AT1G47740	-0.628472	0.00920783	0.0266135
AT1G47750	-0.783417	0.0432029	0.0864957
AT1G47830	-0.178107	0.550818	0.639629
AT1G47840	-1.29889	0.00739301	0.0226679
AT1G47860	-0.305953	0.208121	0.29916
AT1G47870	-1.06279	0.00392661	0.0145336
AT1G47900	-1.6299	3.16593e-05	0.000905154
AT1G47960	1.00473	0.0132006	0.0347507
AT1G47970	-2.26881	0.000751702	0.0047734
AT1G48030	-0.59404	0.0156452	0.0395461
AT1G48040	-0.239818	0.248638	0.343437
AT1G48050	-0.290735	0.298998	0.396862
AT1G48090	0.447562	0.0495962	0.096061
AT1G48100	-0.170434	0.759788	0.817608
AT1G48110	-0.401447	0.0453987	0.0898623
AT1G48120	-0.384441	0.0603617	0.111891
AT1G48140	0.659531	0.0284757	0.0628686
AT1G48160	-1.01364	0.00883771	0.0258387
AT1G48170	0.877008	0.0291104	0.0639288
AT1G48175	2.25203	6.9449e-06	0.00059819
AT1G48200	-0.918198	0.0109419	0.0302351
AT1G48210	0.162078	0.668519	0.742975
AT1G48230	0.0722951	0.781296	0.835172
AT1G48240	-0.403401	0.226369	0.319325
AT1G48260	2.88084	0.000171538	0.00196135
AT1G48270	0.281143	0.434735	0.533123
AT1G48280	-0.82467	0.0221016	0.0516892
AT1G48300	-0.319016	0.172649	0.258335
AT1G48310	0.572348	0.0416438	0.0842923
AT1G48320	0.84466	0.0628972	0.115593
AT1G48330	-1.55121	0.00249528	0.0106712
AT1G48350	-1.16021	0.00902174	0.0262268
AT1G48360	1.21056	0.00247283	0.010604
AT1G48370	0.294308	0.17902	0.266014
AT1G48380	0.656048	0.0318817	0.0686201
AT1G48390	3.31163	3.74921e-05	0.00095863
AT1G48410	-0.476937	0.0517427	0.0991693
AT1G48420	-0.100635	0.644549	0.722382
AT1G48430	1.86359	1.37438e-05	0.000669599
AT1G48440	-0.0629657	0.746985	0.806926
AT1G48450	-0.43641	0.0925674	0.156359
AT1G48460	-0.221744	0.416733	0.515669
AT1G48480	-1.39445	0.000600815	0.00413696
AT1G48490	1.25584	0.000165027	0.00191482
AT1G48520	-1.33672	0.00223984	0.009928
AT1G48540	0.416501	0.137886	0.215032
AT1G48550	2.19113	0.000431722	0.00337754
AT1G48560	0.117109	0.725077	0.789043
AT1G48570	-1.88744	0.000346727	0.00294464
AT1G48598	3.27816	1.08321e-05	0.000640828
AT1G48600	-1.2799	0.000494282	0.0036692
AT1G48610	-1.27018	0.000458995	0.00349991
AT1G48620	-0.379405	0.117109	0.188592
AT1G48630	-1.95741	2.84833e-05	0.000878331
AT1G48635	0.0445591	0.837444	0.878561
AT1G48650	-0.0901498	0.657649	0.733424
AT1G48745	2.71207	0.000715146	0.00461884
AT1G48750	1.32344	0.0349503	0.0736123
AT1G48760	-0.210091	0.279252	0.376077
AT1G48780	0.665526	0.0558495	0.105414
AT1G48790	1.27019	0.000156993	0.0018677
AT1G48830	-0.888065	0.00119147	0.00645182
AT1G48840	1.06216	0.000554805	0.00393866
AT1G48850	-0.660813	0.0134516	0.0352608
AT1G48860	-0.262657	0.161831	0.245163
AT1G48880	-0.322547	0.330459	0.429252
AT1G48900	-0.440401	0.0646558	0.118188
AT1G48920	-2.0514	8.57965e-05	0.00137511
AT1G48950	-0.649355	0.0116554	0.03174
AT1G48970	-0.00859594	0.966861	0.975781
AT1G49010	-1.16719	0.00188263	0.00882067
AT1G49032	1.69868	0.000138686	0.00176835
AT1G49040	0.621672	0.0104523	0.0292576
AT1G49050	1.47865	9.43094e-05	0.00144152
AT1G49130	0.78001	0.0663697	0.120611
AT1G49140	-0.109062	0.659529	0.73505
AT1G49170	0.982993	0.0482387	0.0939968
AT1G49180	2.14508	9.91671e-06	0.000629494
AT1G49230	-0.778967	0.1723	0.257991
AT1G49240	0.0173406	0.928361	0.947712
AT1G49245	0.256932	0.582173	0.667484
AT1G49300	-0.795601	0.0223964	0.0522171
AT1G49320	-1.15215	0.0490492	0.0952134
AT1G49340	0.1067	0.583753	0.668811
AT1G49350	1.55957	8.47634e-05	0.00137271
AT1G49360	1.38895	0.00102049	0.00584056
AT1G49380	-0.712657	0.0047503	0.0165708
AT1G49400	0.133943	0.647891	0.725239
AT1G49405	4.88923	0.00164871	0.00803926
AT1G49410	-1.09558	0.00539562	0.0180509
AT1G49430	-1.18615	0.00127531	0.00673816
AT1G49450	1.05087	0.358701	0.457934
AT1G49470	0.520107	0.132319	0.208011
AT1G49480	0.0786408	0.742007	0.802895
AT1G49490	-2.41739	0.00265225	0.0110814
AT1G49500	-0.351382	0.269752	0.365889
AT1G49510	-0.929286	0.00176757	0.00843438
AT1G49520	-0.0317336	0.921135	0.943373
AT1G49530	2.27791	0.000677144	0.00446458
AT1G49540	-0.556731	0.039126	0.080354
AT1G49560	-1.51517	0.00382265	0.0142402
AT1G49580	-0.869824	0.00419373	0.0152088
AT1G49590	1.46929	0.000596881	0.00412458
AT1G49600	-1.14992	0.00035339	0.00298038
AT1G49630	-0.575026	0.0155226	0.0393219
AT1G49650	-1.71638	0.000643731	0.00431794
AT1G49660	-0.540052	0.0512638	0.0984466
AT1G49670	0.0249423	0.904242	0.931171
AT1G49700	-0.0594035	0.810425	0.858082
AT1G49710	1.97725	5.08162e-06	0.000535665
AT1G49720	-0.102689	0.819115	0.864546
AT1G49730	0.217623	0.517901	0.610826
AT1G49740	-0.0945037	0.638971	0.717454
AT1G49750	-0.256654	0.265222	0.361096
AT1G49760	-1.37396	5.1791e-05	0.00110392
AT1G49780	0.157067	0.518256	0.611162
AT1G49790	0.65984	0.261815	0.357919
AT1G49820	-0.0229468	0.928846	0.947755
AT1G49840	-0.729446	0.00684158	0.0214871
AT1G49850	0.323435	0.303409	0.401399
AT1G49870	-1.94138	0.00044374	0.00343173
AT1G49880	-0.0208338	0.95245	0.965495
AT1G49890	-0.501539	0.0458506	0.0904992
AT1G49910	-1.68669	0.00218179	0.00973521
AT1G49950	0.209034	0.342481	0.441046
AT1G49970	0.0411967	0.888209	0.918249
AT1G49975	-0.773264	0.00693596	0.0216895
AT1G49980	0.87927	0.0118268	0.032051
AT1G49990	-0.618166	0.0868168	0.148788
AT1G50000	0.848721	0.00972835	0.0277745
AT1G50010	-1.0298	0.000559543	0.00396259
AT1G50020	0.573923	0.0232186	0.053638
AT1G50030	0.229253	0.373134	0.4722
AT1G50040	-1.65818	0.0133598	0.0350796
AT1G50055	-0.409803	0.249422	0.344356
AT1G50110	-1.3049	0.00215552	0.00966014
AT1G50120	0.342115	0.129824	0.204661
AT1G50140	0.876801	0.00339724	0.013061
AT1G50170	0.265706	0.244732	0.339174
AT1G50180	2.38678	5.08787e-05	0.00110026
AT1G50200	-0.474034	0.0259743	0.0584703
AT1G50240	-1.63312	0.000252713	0.0024244
AT1G50250	-0.357424	0.123266	0.196388
AT1G50260	0.694056	0.0337489	0.0717089
AT1G50270	0.0341197	0.909692	0.935344
AT1G50280	-0.217004	0.386509	0.485593
AT1G50290	1.73473	0.00189605	0.0088603
AT1G50300	2.01221	6.29326e-05	0.00118569
AT1G50320	-1.01943	0.000866941	0.00521657
AT1G50360	0.0624955	0.736032	0.798317
AT1G50370	-0.47904	0.0364478	0.0759996
AT1G50380	-0.422724	0.0426194	0.0857267
AT1G50400	2.61454	0.01209	0.0325865
AT1G50410	0.708791	0.00720935	0.0223197
AT1G50420	0.0939212	0.748861	0.8084
AT1G50430	0.321402	0.214305	0.305902
AT1G50440	1.34278	8.57124e-05	0.00137511
AT1G50450	0.235053	0.234562	0.328032
AT1G50460	0.00684163	0.978097	0.983864
AT1G50480	-0.212385	0.286918	0.384021
AT1G50490	-1.68765	0.000153274	0.00184109
AT1G50500	0.318734	0.107652	0.176457
AT1G50510	0.176134	0.507417	0.601356
AT1G50570	0.252499	0.229389	0.322301
AT1G50575	-1.25124	0.000409048	0.00326656
AT1G50590	0.926577	0.0888207	0.151442
AT1G50600	-0.0319643	0.901881	0.9294
AT1G50620	-0.879589	0.0116437	0.031718
AT1G50630	1.33314	0.0161303	0.0405426
AT1G50640	0.49219	0.0546314	0.103519
AT1G50660	-0.521316	0.0212618	0.0501637
AT1G50670	-0.28442	0.150389	0.230764
AT1G50700	-0.239266	0.430413	0.52861
AT1G50710	-0.343084	0.180356	0.267656
AT1G50730	1.75368	4.11602e-05	0.00100318
AT1G50732	-0.486267	0.0612279	0.113142
AT1G50740	1.05047	0.0141619	0.0366164
AT1G50790	-0.453987	0.30549	0.403569
AT1G50840	-0.62596	0.0282019	0.0623829
AT1G50890	-0.34511	0.191425	0.280139
AT1G50900	-1.48397	0.000223219	0.00227309
AT1G50910	-0.140923	0.689174	0.759957
AT1G50920	-1.24138	7.3149e-05	0.00127173
AT1G50940	0.40969	0.1128	0.183307
AT1G50950	1.57984	0.000255977	0.00244261
AT1G50970	2.45845	3.50113e-05	0.000933154
AT1G51060	-1.2709	8.53655e-05	0.00137351
AT1G51070	-0.131122	0.597655	0.681328
AT1G51080	-2.4086	0.0012668	0.00670527
AT1G51090	0.719618	0.152865	0.233678
AT1G51100	-2.50615	0.00326015	0.0127453
AT1G51110	-0.333865	0.308508	0.406938
AT1G51130	-0.183366	0.558876	0.646785
AT1G51140	-0.00659936	0.975726	0.982107
AT1G51160	0.304011	0.175066	0.261255
AT1G51170	-0.256561	0.433224	0.531687
AT1G51200	1.19988	0.000261532	0.0024695
AT1G51270	1.59748	0.00214218	0.00962752
AT1G51310	0.600659	0.0210045	0.0497118
AT1G51340	0.499562	0.0853529	0.146883
AT1G51350	0.858011	0.00538533	0.0180372
AT1G51360	1.26106	0.00335376	0.0129676
AT1G51370	2.96994	3.75339e-05	0.00095863
AT1G51380	-0.439369	0.268078	0.364186
AT1G51390	0.478557	0.0762516	0.13447
AT1G51400	-1.1545	0.00421257	0.0152568
AT1G51402	0.140169	0.75852	0.816648
AT1G51430	1.33324	0.00356729	0.0135324
AT1G51440	-0.673736	0.0646402	0.118172
AT1G51450	-0.227966	0.336765	0.435327
AT1G51460	-1.42633	0.00385918	0.0143486
AT1G51500	0.0705895	0.767228	0.823982
AT1G51510	-0.585071	0.00976381	0.0278442
AT1G51520	0.858334	0.0440713	0.0878044
AT1G51540	-0.69515	0.0402773	0.0821269
AT1G51550	0.284532	0.271405	0.367615
AT1G51560	0.00222346	0.991579	0.993521
AT1G51570	-1.01516	0.000396772	0.00321428
AT1G51580	-0.195631	0.414067	0.513389
AT1G51590	0.723901	0.00423886	0.0153086
AT1G51600	0.3339	0.158266	0.240622
AT1G51610	-0.387889	0.321216	0.420384
AT1G51630	-0.887924	0.0120651	0.0325497
AT1G51645	2.21909	0.000266717	0.00250216
AT1G51650	-0.368571	0.147495	0.227185
AT1G51660	0.290842	0.320401	0.41957
AT1G51670	0.950393	0.16291	0.246412
AT1G51680	0.220848	0.268802	0.364885
AT1G51690	0.216715	0.270474	0.366725
AT1G51700	0.489339	0.107185	0.175874
AT1G51710	-0.600193	0.0104952	0.0293204
AT1G51720	0.838119	0.00470881	0.0164895
AT1G51730	-0.621695	0.0132203	0.0347867
AT1G51740	0.912581	0.00466908	0.0163837
AT1G51745	-0.636458	0.0743963	0.132038
AT1G51760	0.786791	0.0287055	0.0632554
AT1G51790	3.3067	1.28874e-05	0.000663703
AT1G51800	3.37921	0.00011565	0.00159643
AT1G51805	0.707622	0.00934667	0.0269507
AT1G51860	4.2476	3.21423e-05	0.000909571
AT1G51890	3.28016	1.4677e-05	0.000696164
AT1G51940	-0.674064	0.0591619	0.110077
AT1G51950	0.0106498	0.968527	0.977009
AT1G51965	-0.238167	0.429121	0.527406
AT1G51980	-0.304625	0.105221	0.173257
AT1G52000	3.1857	6.86107e-06	0.00059819
AT1G52030	-1.05548	0.142522	0.220836
AT1G52040	2.56877	1.04463e-05	0.000636646
AT1G52080	0.0529604	0.865684	0.900582
AT1G52140	-0.706564	0.0904873	0.153801
AT1G52150	-0.0880695	0.680818	0.753118
AT1G52155	1.83417	0.00338134	0.013036
AT1G52160	-0.950446	0.00257634	0.0109001
AT1G52190	-0.0761122	0.735477	0.797864
AT1G52200	1.81104	0.000457	0.00349345
AT1G52220	-0.576688	0.0137849	0.0359085
AT1G52230	-0.990533	0.00491402	0.0169324
AT1G52245	-1.98139	0.00374384	0.0140277
AT1G52260	0.306235	0.268542	0.364646
AT1G52270	-1.47203	0.0427171	0.0858439
AT1G52280	-0.301051	0.22892	0.321902
AT1G52290	0.908295	0.00113766	0.00626917
AT1G52300	-1.80888	2.11807e-05	0.000777208
AT1G52310	0.266723	0.410685	0.50989
AT1G52315	1.21479	0.0170207	0.0423098
AT1G52320	0.110343	0.719916	0.784899
AT1G52340	0.0553707	0.863548	0.899022
AT1G52342	1.0706	0.0144243	0.0371456
AT1G52347	1.76057	0.000156924	0.0018677
AT1G52360	-0.0215918	0.91039	0.935784
AT1G52370	0.637936	0.0351997	0.0739852
AT1G52380	-0.479168	0.0408141	0.082988
AT1G52400	0.851949	0.0131157	0.0345935
AT1G52410	1.50664	0.00188301	0.00882067
AT1G52420	-0.1285	0.506502	0.600559
AT1G52430	1.44209	0.0194943	0.0469748
AT1G52450	1.50529	0.00174924	0.00837216
AT1G52500	-0.43189	0.216967	0.309017
AT1G52510	-0.486171	0.0344077	0.0727184
AT1G52520	-0.540786	0.0563308	0.106035
AT1G52540	0.290607	0.278416	0.375154
AT1G52550	-0.0927026	0.833433	0.875422
AT1G52590	0.0917024	0.775118	0.830252
AT1G52600	-0.0209078	0.93023	0.948853
AT1G52620	-0.226855	0.469418	0.565572
AT1G52630	1.16192	0.00110173	0.00615166
AT1G52640	-1.09213	0.0389026	0.0799707
AT1G52670	-0.752263	0.00336383	0.0129843
AT1G52710	0.541628	0.0602604	0.111727
AT1G52720	-0.170777	0.40211	0.50122
AT1G52730	-0.940106	0.000821318	0.00505616
AT1G52740	-0.800278	0.0179165	0.043996
AT1G52750	-0.753032	0.0876791	0.149951
AT1G52760	-0.193416	0.373419	0.472492
AT1G52770	-1.81864	0.000434326	0.00339008
AT1G52780	0.508727	0.0438705	0.0874644
AT1G52800	2.85737	0.00281404	0.0115544
AT1G52825	-0.222596	0.583698	0.668811
AT1G52870	0.354302	0.0909582	0.154345
AT1G52880	1.62029	0.00360546	0.0136296
AT1G52890	2.42482	8.23923e-05	0.00134432
AT1G52905	-0.4278	0.201678	0.29178
AT1G52910	-1.74714	0.00339042	0.0130477
AT1G52930	-1.8043	9.93636e-05	0.00148028
AT1G52980	-1.49601	0.000142376	0.00178567
AT1G53000	0.301207	0.198468	0.287951
AT1G53025	0.065227	0.833445	0.875422
AT1G53030	0.786206	0.105253	0.173293
AT1G53035	-0.60663	0.211643	0.303147
AT1G53040	-0.332069	0.215118	0.30691
AT1G53050	-0.480157	0.0285956	0.0630611
AT1G53070	-1.17395	0.0223508	0.0521599
AT1G53090	0.952209	0.00203438	0.00929687
AT1G53110	0.164872	0.555352	0.643649
AT1G53120	-0.364231	0.143185	0.221725
AT1G53140	-2.13833	0.000166635	0.00192644
AT1G53160	-0.60551	0.347707	0.446321
AT1G53165	0.526803	0.0236433	0.0544169
AT1G53170	1.44628	0.00250157	0.0106877
AT1G53190	0.0635131	0.756573	0.815057
AT1G53200	-0.225762	0.334556	0.43344
AT1G53210	0.283424	0.163781	0.247364
AT1G53230	-0.373236	0.141044	0.219073
AT1G53233	-0.369842	0.509223	0.602921
AT1G53240	-1.12264	0.000179974	0.00200815
AT1G53250	-0.0262652	0.950949	0.964258
AT1G53280	0.124821	0.50392	0.598231
AT1G53290	-0.290598	0.255123	0.350502
AT1G53300	-0.800377	0.00540945	0.0180762
AT1G53310	0.415054	0.114575	0.185636
AT1G53320	0.156119	0.491768	0.586608
AT1G53330	-0.270199	0.541055	0.630947
AT1G53345	-2.06576	0.00627834	0.0201606
AT1G53350	-0.260907	0.217051	0.309111
AT1G53380	-0.152022	0.474823	0.570226
AT1G53390	0.999722	0.000963302	0.00561109
AT1G53400	-0.00040088	0.998552	0.998954
AT1G53430	-0.330648	0.0915325	0.155062
AT1G53440	-0.4606	0.046408	0.091299
AT1G53450	0.25492	0.394572	0.493691
AT1G53460	-0.421183	0.212111	0.303507
AT1G53480	6.70729	0.000195015	0.00210265
AT1G53490	1.68243	0.00242953	0.010496
AT1G53500	-0.915028	0.00201297	0.00923303
AT1G53510	-0.310656	0.254092	0.349472
AT1G53520	-1.06248	0.00453823	0.0160721
AT1G53530	0.575779	0.0575844	0.107753
AT1G53560	-0.138351	0.672935	0.746927
AT1G53570	0.846336	0.00113952	0.0062737
AT1G53580	0.819268	0.0244803	0.0558841
AT1G53590	0.274068	0.266546	0.362586
AT1G53600	0.135604	0.796669	0.847542
AT1G53645	-0.536395	0.0269513	0.0602291
AT1G53650	0.0649152	0.807526	0.855899
AT1G53670	-0.680329	0.0123265	0.0330235
AT1G53700	0.234197	0.67371	0.747454
AT1G53710	1.73539	3.35815e-05	0.000922153
AT1G53720	-0.327526	0.210658	0.302034
AT1G53730	-0.294873	0.148361	0.228357
AT1G53750	-0.445939	0.0381921	0.0787034
AT1G53760	-0.0374861	0.861142	0.896985
AT1G53770	-0.11122	0.630926	0.710225
AT1G53780	2.72874	1.10361e-05	0.0006463
AT1G53790	0.749183	0.0845835	0.145761
AT1G53800	-0.667088	0.0157516	0.0397804
AT1G53830	-1.15305	0.177576	0.26423
AT1G53840	-0.799206	0.00236454	0.0103126
AT1G53850	-0.176804	0.481741	0.576707
AT1G53880	-0.174378	0.717989	0.78329
AT1G53885	-0.0278589	0.954213	0.966606
AT1G53887	-1.14437	0.0207386	0.0492432
AT1G53900	-0.150656	0.845809	0.885468
AT1G53903	-0.0278589	0.954213	0.966606
AT1G53910	0.114791	0.586614	0.671248
AT1G53920	-0.917052	0.0106438	0.0296101
AT1G54000	-0.21919	0.790199	0.842307
AT1G54010	1.73474	0.000237253	0.00235533
AT1G54020	2.11755	0.0254986	0.0577094
AT1G54030	0.825063	0.00353962	0.0134493
AT1G54040	0.446547	0.166723	0.250957
AT1G54050	-1.95305	0.00341209	0.0131008
AT1G54060	-0.683404	0.0235473	0.0542388
AT1G54080	0.0683971	0.691145	0.761648
AT1G54090	-0.403382	0.150646	0.231097
AT1G54100	0.337533	0.194496	0.283655
AT1G54115	0.834369	0.00332204	0.0128773
AT1G54130	0.70406	0.00336105	0.0129793
AT1G54140	-0.666427	0.061254	0.113142
AT1G54150	0.408129	0.111402	0.181577
AT1G54170	-0.0421676	0.813037	0.859958
AT1G54180	0.0629472	0.843983	0.884035
AT1G54200	-0.121607	0.681281	0.753451
AT1G54220	1.11862	0.000148075	0.00181279
AT1G54250	0.500393	0.0960559	0.161062
AT1G54260	1.98107	0.000231265	0.00232183
AT1G54270	-0.131814	0.716387	0.78213
AT1G54290	0.355102	0.266789	0.362804
AT1G54310	0.744389	0.0395329	0.080989
AT1G54320	0.00701147	0.969215	0.977362
AT1G54340	0.535972	0.0960712	0.161073
AT1G54350	0.263856	0.168956	0.253682
AT1G54360	0.802009	0.00695489	0.0217331
AT1G54370	1.93948	0.000123136	0.00166929
AT1G54380	-1.45257	0.00154844	0.00767844
AT1G54385	-1.44912	0.000818892	0.0050502
AT1G54390	0.257467	0.245236	0.339655
AT1G54410	-1.53816	0.0153476	0.0389562
AT1G54440	0.368129	0.159811	0.242611
AT1G54450	0.867923	0.00454269	0.0160755
AT1G54460	-0.358944	0.351754	0.450553
AT1G54490	0.186906	0.3818	0.480893
AT1G54500	-0.937861	0.00676406	0.021322
AT1G54510	-0.023051	0.942038	0.957675
AT1G54520	-0.476027	0.0401806	0.0819971
AT1G54570	-0.00747025	0.973119	0.980333
AT1G54575	1.17669	0.0606692	0.112305
AT1G54580	-1.7078	9.74258e-05	0.00146416
AT1G54610	-0.865191	0.00243187	0.0104983
AT1G54630	-0.860582	0.00245548	0.0105582
AT1G54650	0.0575455	0.819934	0.864991
AT1G54660	2.06163	0.00913664	0.0264812
AT1G54690	-1.33516	0.000111209	0.00156745
AT1G54710	0.287744	0.174557	0.260674
AT1G54730	0.805978	0.00516131	0.0174899
AT1G54740	-0.35019	0.380896	0.480172
AT1G54770	-1.07344	0.00524544	0.0177084
AT1G54780	-1.49248	9.24294e-05	0.00143205
AT1G54820	-0.621679	0.00929424	0.0268262
AT1G54830	-0.289693	0.264596	0.360555
AT1G54850	-0.716221	0.0342652	0.0724942
AT1G54920	0.315466	0.117131	0.188592
AT1G54960	-1.11264	0.00775726	0.0234974
AT1G54990	-0.776613	0.00607932	0.0196517
AT1G55000	0.26596	0.229154	0.322075
AT1G55020	0.431985	0.189237	0.277756
AT1G55040	-0.305508	0.474113	0.569572
AT1G55050	-0.828727	0.0934012	0.157492
AT1G55080	-0.199001	0.548725	0.637796
AT1G55090	0.130857	0.476525	0.571837
AT1G55110	0.2513	0.239302	0.333267
AT1G55120	-0.0794456	0.773489	0.82912
AT1G55130	-0.0491945	0.836404	0.877682
AT1G55140	-1.52844	0.000219531	0.00224871
AT1G55150	0.40006	0.0741837	0.131755
AT1G55152	2.09574	0.000750939	0.0047703
AT1G55160	-0.801003	0.00590466	0.0192574
AT1G55170	0.502465	0.181695	0.269129
AT1G55190	0.441863	0.200457	0.290352
AT1G55200	-1.29246	0.00303822	0.0121285
AT1G55210	0.421602	0.297346	0.395242
AT1G55250	0.809487	0.0038972	0.0144529
AT1G55260	-1.32948	0.000960776	0.00560477
AT1G55265	1.46279	0.0161237	0.0405327
AT1G55270	0.323647	0.197356	0.286809
AT1G55280	1.22698	0.00725963	0.0224275
AT1G55300	-0.331369	0.287728	0.384839
AT1G55310	2.7073	2.93676e-07	0.000300465
AT1G55320	0.281043	0.442847	0.540276
AT1G55325	0.355367	0.116494	0.187904
AT1G55330	-0.598532	0.0873186	0.149489
AT1G55340	-1.55925	0.00270586	0.0112613
AT1G55350	-0.235018	0.282124	0.37922
AT1G55360	-0.572826	0.014798	0.0378668
AT1G55370	-1.67842	0.000411295	0.00327398
AT1G55450	0.844274	0.00583911	0.019095
AT1G55460	-0.586888	0.0651044	0.118796
AT1G55475	0.486034	0.277627	0.374353
AT1G55480	-1.41209	0.000232349	0.00232656
AT1G55490	-1.85632	3.01062e-05	0.000883991
AT1G55500	-0.294141	0.399972	0.499191
AT1G55510	0.431044	0.102696	0.17013
AT1G55520	-0.0161393	0.946243	0.960728
AT1G55530	0.0926655	0.632748	0.711955
AT1G55535	0.421928	0.0800013	0.139691
AT1G55540	-0.0518536	0.784212	0.837414
AT1G55545	0.225394	0.474028	0.569572
AT1G55550	-0.116207	0.698612	0.768006
AT1G55590	2.10615	0.000118278	0.00162057
AT1G55610	0.871116	0.0088805	0.0259289
AT1G55620	0.873938	0.00226625	0.00999588
AT1G55630	-0.429323	0.211417	0.302922
AT1G55670	-0.994655	0.0026168	0.0109752
AT1G55673	-1.13017	0.0565818	0.106369
AT1G55675	2.0848	5.95132e-05	0.00116769
AT1G55680	0.187768	0.295478	0.393119
AT1G55690	-0.989947	0.0165235	0.0413337
AT1G55730	1.19129	0.00293461	0.0118757
AT1G55740	1.00009	0.135024	0.211308
AT1G55750	1.06962	0.00253907	0.0107844
AT1G55760	0.488956	0.152784	0.233615
AT1G55805	-1.15426	0.00417658	0.0151579
AT1G55810	-0.731549	0.00860165	0.0253258
AT1G55820	-0.0509462	0.866242	0.901055
AT1G55830	1.81856	4.14751e-05	0.0010061
AT1G55840	0.260917	0.21019	0.301437
AT1G55850	0.486371	0.11488	0.186061
AT1G55860	0.117312	0.537308	0.627882
AT1G55870	0.587427	0.0603585	0.111891
AT1G55880	1.2022	0.00278747	0.0114887
AT1G55890	-1.36469	8.6095e-05	0.00137511
AT1G55900	-0.656144	0.0187711	0.0456431
AT1G55910	2.54828	0.000376652	0.0031166
AT1G55915	0.284556	0.304169	0.402221
AT1G55920	0.935104	0.0239254	0.0548846
AT1G55930	0.145082	0.558573	0.64652
AT1G55960	0.969587	0.00807947	0.0241886
AT1G55970	0.951615	0.0014845	0.00746022
AT1G55980	3.20792	0.000407444	0.00325727
AT1G56000	0.503912	0.0314168	0.0677944
AT1G56010	1.90311	0.000143951	0.00179504
AT1G56020	-1.1659	0.0697337	0.125472
AT1G56045	-1.39097	0.000955583	0.00559047
AT1G56050	-0.719774	0.007784	0.023562
AT1G56070	-0.507947	0.0726142	0.129563
AT1G56090	0.94589	0.00736442	0.0226146
AT1G56110	-1.2316	0.00178929	0.00851392
AT1G56120	2.88789	1.54608e-05	0.000698468
AT1G56130	0.680044	0.0691587	0.12472
AT1G56140	1.21921	0.000653902	0.00436762
AT1G56145	1.29923	0.00121468	0.00651263
AT1G56150	-0.366585	0.222067	0.314605
AT1G56170	1.68666	0.000260798	0.00246681
AT1G56180	-0.119768	0.555073	0.643412
AT1G56190	-0.377117	0.0859781	0.147673
AT1G56200	-0.168787	0.565752	0.652529
AT1G56210	-1.89339	0.00080863	0.00501587
AT1G56220	0.530747	0.0613055	0.113182
AT1G56230	0.716104	0.0096987	0.0277131
AT1G56260	0.492998	0.372566	0.471686
AT1G56280	1.50957	0.00060545	0.00415572
AT1G56290	-0.887735	0.0129196	0.0341691
AT1G56300	-2.31369	0.0229157	0.0531218
AT1G56310	0.182206	0.458354	0.555111
AT1G56330	-0.266638	0.163052	0.246584
AT1G56340	-0.148308	0.613958	0.695219
AT1G56345	-0.59315	0.176456	0.262787
AT1G56350	0.724504	0.00887019	0.0259116
AT1G56420	-0.512335	0.15643	0.238206
AT1G56423	-0.522092	0.0768239	0.135215
AT1G56430	-0.0269216	0.906567	0.933069
AT1G56440	0.293302	0.519945	0.612821
AT1G56450	-0.360113	0.0904251	0.153718
AT1G56460	0.624173	0.0526386	0.100576
AT1G56500	0.324954	0.245575	0.339962
AT1G56510	2.04088	2.79844e-06	0.000447251
AT1G56520	1.17492	0.00208761	0.00944873
AT1G56540	1.10382	0.0225445	0.052471
AT1G56560	-0.30536	0.147907	0.227719
AT1G56570	0.568334	0.143593	0.222297
AT1G56580	-1.67435	0.00285831	0.0116756
AT1G56590	0.491277	0.123407	0.196478
AT1G56600	6.62318	3.19862e-06	0.000448549
AT1G56610	0.946567	0.00258731	0.0109086
AT1G56612	3.62318	8.81954e-07	0.000376691
AT1G56650	2.05594	0.000259394	0.00245866
AT1G56670	-0.814757	0.101726	0.168684
AT1G56690	-0.801437	0.0860228	0.147714
AT1G56700	0.315296	0.197539	0.286938
AT1G56710	1.03261	0.0708906	0.127074
AT1G56720	-0.834562	0.0364389	0.0759931
AT1G57590	0.053829	0.890221	0.919837
AT1G57600	1.87975	0.000111838	0.00156745
AT1G57610	-0.344515	0.144989	0.22398
AT1G57620	-0.190601	0.4368	0.53483
AT1G57660	-1.66948	0.000110603	0.00156745
AT1G57680	-0.550073	0.0195295	0.0470415
AT1G57700	-0.663304	0.0116623	0.0317535
AT1G57720	-0.252152	0.24646	0.340888
AT1G57750	-3.56526	0.0655527	0.119451
AT1G57765	-0.123521	0.622222	0.702656
AT1G57770	0.614807	0.00657885	0.0208601
AT1G57790	-0.318685	0.409458	0.508658
AT1G57820	-2.32192	3.078e-06	0.000448549
AT1G57860	-0.414087	0.106871	0.175458
AT1G57870	0.474549	0.0427593	0.0858918
AT1G57980	0.615942	0.162202	0.24564
AT1G57990	1.23571	0.000440951	0.00341776
AT1G58025	-0.819921	0.0245115	0.055912
AT1G58030	0.971294	0.00236989	0.0103178
AT1G58060	0.498394	0.0182348	0.0445928
AT1G58070	-0.27928	0.650134	0.727235
AT1G58080	0.447032	0.0459822	0.0906562
AT1G58100	-0.17002	0.409626	0.508793
AT1G58110	0.0278961	0.891012	0.920381
AT1G58150	0.749959	0.196962	0.28641
AT1G58160	3.82531	0.000236994	0.00235411
AT1G58170	-1.04651	0.0419973	0.0847694
AT1G58180	1.2252	0.00205783	0.0093612
AT1G58190	1.68725	0.00680804	0.0214138
AT1G58200	0.144434	0.46968	0.565653
AT1G58210	-0.769159	0.0963192	0.161379
AT1G58220	-0.0973126	0.673638	0.747422
AT1G58225	5.58251	0.0132282	0.0347972
AT1G58230	0.593085	0.0135296	0.0354025
AT1G58227	0.548834	0.150006	0.230299
AT1G58235	2.16416	0.000134426	0.00174223
AT1G58250	0.19208	0.273409	0.369811
AT1G58270	-1.40508	0.00507929	0.0172986
AT1G58280	0.922869	0.0509815	0.0981647
AT1G58290	-0.225457	0.527818	0.619749
AT1G58340	1.44927	0.145194	0.224277
AT1G58350	-0.0604247	0.818077	0.863818
AT1G58360	0.449807	0.299076	0.396904
AT1G58370	-0.708417	0.243118	0.337285
AT1G58380	-1.40365	0.000307315	0.00271465
AT1G58430	-4.22369	0.00333668	0.0129207
AT1G58440	0.196773	0.391924	0.491083
AT1G58470	-0.269311	0.438123	0.53611
AT1G58520	1.2822	0.00791992	0.0238324
AT1G58590	0.0643219	0.773862	0.829383
AT1G58602	-0.0577146	0.77766	0.832427
AT1G58561	7.90778	0.00206002	0.00936729
AT1G58684	-1.11283	0.000376054	0.0031166
AT1G58807	0.326535	0.108243	0.177339
AT1G58848	0.564456	0.0430139	0.086241
AT1G59124	0.127462	0.635894	0.714702
AT1G59218	-0.810249	0.0806298	0.140619
AT1G59359	-1.11283	0.000376054	0.0031166
AT1G59510	-0.0978533	0.727751	0.791111
AT1G59520	0.97048	0.00148819	0.00747054
AT1G59540	-2.09818	9.75871e-05	0.00146416
AT1G59560	0.018696	0.947792	0.961931
AT1G59580	0.685341	0.0239049	0.0548593
AT1G59590	2.89089	0.00132813	0.00692985
AT1G59600	-0.461538	0.0545902	0.103464
AT1G59610	-0.0630084	0.717367	0.782955
AT1G59620	2.89873	3.58573e-06	0.000470905
AT1G59640	0.811637	0.0399462	0.0816336
AT1G59650	0.530819	0.0526871	0.100647
AT1G59660	0.0396028	0.890479	0.920049
AT1G59700	1.12695	0.0273156	0.0609024
AT1G59710	-0.288517	0.26283	0.358935
AT1G59720	0.491741	0.115157	0.186351
AT1G59740	0.202099	0.777525	0.83242
AT1G59750	-0.180198	0.404403	0.5036
AT1G59760	-0.770231	0.00236547	0.010314
AT1G59820	0.569797	0.0164257	0.0411187
AT1G59830	0.273016	0.213281	0.30484
AT1G59840	0.591242	0.0126252	0.0335866
AT1G59870	0.472625	0.0769405	0.135338
AT1G59890	-0.401184	0.0975541	0.162977
AT1G59900	-0.806958	0.0057154	0.0187952
AT1G59910	0.104964	0.618969	0.699663
AT1G59960	0.131868	0.609594	0.691087
AT1G59970	-0.385185	0.283412	0.380399
AT1G59980	2.59225	4.29347e-05	0.00102301
AT1G59990	-1.118	0.000492267	0.00365929
AT1G60000	-0.478831	0.0946562	0.159237
AT1G60010	-0.448905	0.0511489	0.0983265
AT1G60030	1.0754	0.0502478	0.0970311
AT1G60060	0.0465524	0.857049	0.89422
AT1G60070	-0.059258	0.742492	0.80327
AT1G60080	-0.951941	0.00261881	0.0109809
AT1G60110	4.2572	1.67837e-05	0.000711999
AT1G60140	0.811524	0.029661	0.0648597
AT1G60160	-0.552887	0.0230206	0.0533081
AT1G60170	-0.652952	0.00781269	0.0236165
AT1G60190	4.07697	0.00298355	0.0119997
AT1G60200	0.776534	0.00225295	0.00996361
AT1G60220	-0.134596	0.489876	0.584591
AT1G60230	0.215966	0.258953	0.354839
AT1G60260	2.49419	9.70952e-07	0.000376691
AT1G60270	2.63812	0.000341115	0.00290976
AT1G60390	-0.846707	0.0144855	0.0372592
AT1G60420	0.0120941	0.948183	0.962122
AT1G60430	1.59537	0.00035969	0.00301966
AT1G60440	0.710294	0.00847372	0.0250269
AT1G60490	0.423437	0.0806679	0.140671
AT1G60505	1.86748	2.62411e-05	0.000843646
AT1G60525	1.32783	0.00120086	0.00646918
AT1G60540	3.83963	0.00320425	0.0125833
AT1G60545	2.08377	8.93383e-05	0.00140111
AT1G60550	-0.546165	0.0311122	0.067255
AT1G60560	0.00569956	0.97969	0.984842
AT1G60590	-0.373351	0.301037	0.398868
AT1G60600	0.0269773	0.898593	0.926616
AT1G60610	1.51648	0.000241444	0.0023727
AT1G60620	-0.00382917	0.98981	0.992343
AT1G60630	-0.693769	0.035178	0.0739576
AT1G60640	-1.50995	0.00308943	0.0122561
AT1G60650	-0.500573	0.129786	0.20462
AT1G60660	-1.13571	0.0221722	0.0518264
AT1G60670	0.522796	0.0543414	0.103071
AT1G60680	-1.89326	0.00662965	0.0209882
AT1G60690	0.178896	0.541419	0.631202
AT1G60700	0.0405829	0.914436	0.938557
AT1G60710	-0.183305	0.34202	0.440583
AT1G60730	1.89097	7.19727e-05	0.00125811
AT1G60770	-1.60591	0.000111189	0.00156745
AT1G60780	-0.206539	0.256559	0.352086
AT1G60790	-1.39081	0.000266079	0.00249887
AT1G60800	-0.30028	0.121626	0.19429
AT1G60810	-1.13948	0.00315464	0.0124221
AT1G60850	-0.780819	0.0100211	0.0284196
AT1G60860	0.870965	0.0032846	0.0128092
AT1G60870	-0.239863	0.514243	0.6075
AT1G60890	-0.0920353	0.633845	0.712912
AT1G60900	0.55379	0.0761872	0.134394
AT1G60930	0.78999	0.0240968	0.0551903
AT1G60940	0.423354	0.0694826	0.125143
AT1G60950	-1.97488	1.89596e-05	0.000741044
AT1G60960	2.93586	1.70969e-05	0.000719423
AT1G60990	0.929084	0.0012689	0.0067143
AT1G60995	1.20176	0.000195745	0.00210299
AT1G61000	-0.488315	0.139192	0.216777
AT1G61010	-0.243611	0.263608	0.359565
AT1G61030	0.0401492	0.84161	0.882187
AT1G61040	-0.659823	0.0201388	0.0481413
AT1G61065	1.08548	0.0336301	0.0715159
AT1G61100	0.160748	0.435998	0.534225
AT1G61120	0.938294	0.0773679	0.135953
AT1G61140	0.745404	0.0123623	0.0330745
AT1G61150	0.150625	0.549136	0.63823
AT1G61170	-0.790865	0.0532355	0.101405
AT1G61180	-0.0159473	0.94146	0.957256
AT1G61190	-0.235415	0.363883	0.46319
AT1G61210	1.11116	0.00226664	0.00999588
AT1G61215	0.0361436	0.92374	0.944928
AT1G61240	-0.733384	0.0206056	0.0490207
AT1G61250	0.433566	0.0384192	0.0790893
AT1G61260	-0.321099	0.322877	0.422082
AT1G61300	0.113439	0.703336	0.771319
AT1G61310	-0.495724	0.0418469	0.084574
AT1G61350	-0.63503	0.0278767	0.0618129
AT1G61360	1.25112	0.000585797	0.0040804
AT1G61370	2.48009	1.55822e-05	0.000700312
AT1G61380	1.19251	0.000251535	0.00241535
AT1G61390	3.22137	0.000503412	0.00371168
AT1G61400	-0.203084	0.567879	0.654417
AT1G61420	2.6976	1.19445e-05	0.000663703
AT1G61430	2.61847	3.6009e-06	0.000470905
AT1G61460	3.60369	1.63066e-06	0.0003978
AT1G61490	1.77775	0.000931085	0.00548589
AT1G61500	1.63216	0.000223892	0.00227595
AT1G61520	-1.09422	0.00262771	0.0110024
AT1G61560	1.47666	0.00468077	0.0164105
AT1G61570	-1.22527	0.000910269	0.00540721
AT1G61580	-1.63409	0.00200342	0.00921109
AT1G61600	-0.640416	0.245854	0.340205
AT1G61610	1.38538	0.0414859	0.0840397
AT1G61620	0.0365008	0.875027	0.907642
AT1G61640	-0.290471	0.2429	0.337145
AT1G61660	0.179406	0.402932	0.50202
AT1G61670	0.404118	0.0541136	0.102717
AT1G61690	-0.602518	0.087173	0.149306
AT1G61730	-1.6757	0.000481678	0.00360337
AT1G61740	-0.594557	0.0242569	0.0554937
AT1G61770	-0.861851	0.0024388	0.0105151
AT1G61780	-0.474904	0.13738	0.214427
AT1G61790	-0.327744	0.132291	0.207985
AT1G61795	0.226044	0.679805	0.75244
AT1G61800	3.61605	2.96126e-05	0.000881938
AT1G61820	-0.128748	0.773973	0.829383
AT1G61850	0.458452	0.0409537	0.0832135
AT1G61870	-1.52526	0.000195707	0.00210299
AT1G61890	0.0391325	0.892456	0.92149
AT1G61900	0.219886	0.390068	0.489322
AT1G61960	-0.405071	0.194009	0.283183
AT1G61970	1.27893	0.00330566	0.0128481
AT1G61980	-0.362719	0.19447	0.283642
AT1G61990	-0.402592	0.0775062	0.136168
AT1G62010	-0.659753	0.0356277	0.0745905
AT1G62020	-0.180166	0.3536	0.452551
AT1G62030	-0.409194	0.0946402	0.159226
AT1G62050	-0.915737	0.00753203	0.0229551
AT1G62085	-0.642006	0.0506116	0.0975712
AT1G62110	-1.0889	0.00386972	0.0143786
AT1G62120	-0.630771	0.0430958	0.0863356
AT1G62130	1.49639	0.000165443	0.00191617
AT1G62150	-0.958203	0.0147679	0.0378288
AT1G62180	0.21908	0.503775	0.5981
AT1G62200	1.15999	0.00100261	0.00577239
AT1G62250	0.977227	0.00322722	0.0126393
AT1G62260	1.16863	0.00246429	0.0105778
AT1G62290	0.500608	0.12993	0.204773
AT1G62300	1.92966	0.000517424	0.00377498
AT1G62305	0.679263	0.0561018	0.105741
AT1G62310	0.0218217	0.941431	0.957256
AT1G62330	0.539718	0.0206033	0.0490207
AT1G62350	0.84469	0.0837105	0.144758
AT1G62360	-1.44297	0.120181	0.192407
AT1G62370	1.58851	0.00406698	0.0148603
AT1G62380	-1.0568	0.00330814	0.012852
AT1G62390	-1.63405	0.000235203	0.00234435
AT1G62400	-0.534443	0.266607	0.362613
AT1G62422	1.15025	0.0126079	0.033546
AT1G62430	0.36913	0.123479	0.196529
AT1G62480	-1.92421	0.000371703	0.00309123
AT1G62500	-3.41236	0.00293041	0.0118649
AT1G62520	-1.97561	0.0101708	0.0287178
AT1G62560	-0.24753	0.471994	0.567652
AT1G62570	-0.423779	0.293468	0.390975
AT1G62590	-0.141957	0.707574	0.77499
AT1G62600	2.01741	1.30443e-05	0.000663703
AT1G62610	1.60644	0.000224648	0.00227852
AT1G62630	-0.149803	0.617762	0.698617
AT1G62640	-1.09105	0.000930237	0.00548512
AT1G62660	0.937759	0.00203314	0.00929368
AT1G62670	-0.0627584	0.848939	0.887836
AT1G62680	-0.471786	0.15107	0.231529
AT1G62710	1.69834	0.00344556	0.0131798
AT1G62720	-0.422382	0.396651	0.4959
AT1G62730	0.336534	0.22082	0.313281
AT1G62740	-1.21273	0.000385082	0.00315246
AT1G62750	-1.30625	0.000260951	0.00246681
AT1G62770	-0.355885	0.283389	0.380399
AT1G62780	-1.22093	0.00766718	0.0232894
AT1G62790	-0.0312613	0.936339	0.953666
AT1G62800	0.110716	0.627908	0.707582
AT1G62810	0.840919	0.00695334	0.0217322
AT1G62820	-0.619844	0.0520985	0.0997788
AT1G62830	-0.687216	0.0100399	0.0284634
AT1G62840	1.00961	0.0374209	0.0775759
AT1G62850	-0.202915	0.522506	0.61512
AT1G62860	0.935269	0.0114592	0.0313182
AT1G62870	-1.31532	0.00536529	0.0179874
AT1G62910	-0.974759	0.187423	0.275581
AT1G62914	0.962141	0.0123396	0.033044
AT1G62920	0.707928	0.116375	0.187765
AT1G62930	-0.596613	0.0660135	0.120064
AT1G62940	-6.83827	0.000385232	0.00315246
AT1G62950	-0.56281	0.0694662	0.125127
AT1G62960	-0.0437994	0.853816	0.891546
AT1G62970	0.0291879	0.898041	0.926156
AT1G62990	-0.404447	0.387619	0.486671
AT1G63000	-0.608873	0.00757373	0.0230498
AT1G63010	0.516966	0.0229046	0.0531031
AT1G63020	-0.131547	0.530261	0.621526
AT1G63050	-0.960349	0.00359488	0.0136073
AT1G63080	0.227246	0.459813	0.556273
AT1G63090	0.794669	0.00680317	0.0214051
AT1G63100	-2.30918	4.76524e-05	0.00105986
AT1G63110	0.839304	0.00445538	0.0158764
AT1G63120	0.379174	0.163663	0.247315
AT1G63130	-0.435337	0.0992101	0.165252
AT1G63150	-0.224708	0.505508	0.599523
AT1G63160	-0.442575	0.162319	0.245753
AT1G63170	-0.233522	0.273662	0.370095
AT1G63180	-0.647112	0.0527715	0.100764
AT1G63220	-0.687442	0.0399633	0.0816397
AT1G63230	2.40896	0.000104641	0.00152558
AT1G63240	-0.655425	0.0513121	0.098485
AT1G63250	0.674098	0.0350778	0.0737826
AT1G63260	-0.318087	0.295537	0.393168
AT1G63270	0.2324	0.414668	0.513866
AT1G63290	0.112006	0.627613	0.707366
AT1G63300	-2.44552	0.00111831	0.00621685
AT1G63310	-1.66668	0.00783964	0.0236686
AT1G63350	0.481417	0.219787	0.312087
AT1G63360	0.0932488	0.687628	0.758541
AT1G63370	2.41839	0.00125419	0.00665878
AT1G63400	0.0675823	0.868729	0.902787
AT1G63420	1.07079	0.00240211	0.0104086
AT1G63430	0.425359	0.0392923	0.08061
AT1G63440	-0.12239	0.731892	0.795016
AT1G63460	0.739762	0.0610492	0.112912
AT1G63470	-0.587272	0.0739458	0.1314
AT1G63480	-0.544751	0.102814	0.170277
AT1G63490	0.288182	0.13051	0.205612
AT1G63500	0.0967437	0.618024	0.698823
AT1G63610	0.186966	0.311735	0.410509
AT1G63640	-0.98322	0.00212548	0.00956546
AT1G63650	-1.90675	0.000789933	0.00494686
AT1G63660	-0.968036	0.00096254	0.00560853
AT1G63670	-0.607028	0.0420347	0.0848351
AT1G63680	-0.488863	0.0487885	0.0948344
AT1G63690	0.503746	0.02267	0.0527068
AT1G63700	0.0496456	0.775239	0.830279
AT1G63710	-1.99259	0.00901543	0.0262129
AT1G63720	2.11933	0.0023551	0.0102869
AT1G63730	-0.0809718	0.849907	0.888624
AT1G63740	0.142098	0.568125	0.65457
AT1G63750	1.99281	5.84647e-05	0.00116246
AT1G63770	-0.246319	0.229778	0.322743
AT1G63780	-0.759974	0.0158768	0.0400502
AT1G63800	1.85968	0.000109731	0.00156457
AT1G63810	-1.3196	0.000685431	0.00449876
AT1G63830	0.71802	0.00861212	0.0253453
AT1G63840	1.4373	0.00217062	0.00970446
AT1G63850	-0.798088	0.00435493	0.0156047
AT1G63855	1.30278	0.00188381	0.00882207
AT1G63860	2.90435	1.06591e-06	0.000376691
AT1G63880	1.08401	0.00166782	0.00808861
AT1G63900	0.555903	0.0220448	0.0516189
AT1G63940	-0.626397	0.00746913	0.0228274
AT1G63970	-0.188919	0.326936	0.425852
AT1G63980	-0.828905	0.0096232	0.0275607
AT1G64040	0.189398	0.393796	0.493003
AT1G64050	0.247423	0.237176	0.330916
AT1G64060	0.576274	0.0399938	0.0816829
AT1G64065	1.48826	0.00864389	0.025413
AT1G64080	-0.889353	0.0438253	0.0873843
AT1G64090	-0.593319	0.0983302	0.164085
AT1G64105	-0.645973	0.125881	0.199476
AT1G64142	-0.110391	0.70294	0.771119
AT1G64140	0.97016	0.0827139	0.143501
AT1G64150	1.04955	0.00946661	0.0272198
AT1G64170	0.985477	0.020551	0.0489246
AT1G64180	-0.822974	0.0365759	0.0762238
AT1G64190	-1.02516	0.00106728	0.00601545
AT1G64200	0.993526	0.0139269	0.0361484
AT1G64230	0.498994	0.0291241	0.0639429
AT1G64253	2.8863	0.000397143	0.00321475
AT1G64260	0.153688	0.681959	0.754104
AT1G64270	0.763649	0.023496	0.0541423
AT1G64280	0.279762	0.136504	0.213316
AT1G64300	0.482016	0.227983	0.320896
AT1G64310	0.96517	0.0511602	0.0983265
AT1G64330	-2.20318	0.00385013	0.0143241
AT1G64350	0.0457289	0.845373	0.885171
AT1G64355	-0.429222	0.05313	0.101259
AT1G64360	1.67423	0.00282646	0.0115836
AT1G64370	-1.08343	0.0203844	0.0486013
AT1G64380	-1.22892	0.000593626	0.00410861
AT1G64385	-0.707771	0.0436757	0.0871759
AT1G64390	-0.352418	0.245627	0.339982
AT1G64400	1.7676	0.00157786	0.00778106
AT1G64430	2.16029	7.90102e-06	0.00059819
AT1G64440	0.298319	0.235097	0.328648
AT1G64450	-1.53502	0.00470351	0.0164803
AT1G64460	0.846939	0.00458894	0.0162029
AT1G64470	2.18478	0.00463623	0.0163268
AT1G64490	-0.949274	0.0570066	0.10696
AT1G64500	1.52292	0.0408868	0.0830969
AT1G64510	-1.92843	1.03479e-05	0.000636646
AT1G64520	-0.382698	0.153185	0.234084
AT1G64530	1.326	0.00851647	0.0251276
AT1G64550	-0.80471	0.00184139	0.00868892
AT1G64563	0.410739	0.248272	0.343013
AT1G64570	1.48417	2.51582e-05	0.000836927
AT1G64572	1.40755	0.000645064	0.00432188
AT1G64580	-1.06323	0.00338779	0.0130477
AT1G64583	-0.154048	0.685304	0.756985
AT1G64600	-0.0315861	0.915622	0.939553
AT1G64610	0.926734	0.00488261	0.0168632
AT1G64620	0.399292	0.427101	0.525358
AT1G64628	0.580725	0.0174146	0.0430551
AT1G64640	-2.11366	1.7983e-05	0.000729846
AT1G64650	-0.655655	0.0102494	0.0288459
AT1G64660	1.53683	0.00390656	0.0144682
AT1G64670	-0.102354	0.748218	0.807956
AT1G64680	0.410145	0.173007	0.258715
AT1G64690	-1.43016	0.0179166	0.043996
AT1G64710	0.864587	0.00175432	0.00839027
AT1G64720	-0.065083	0.813715	0.860413
AT1G64740	0.0720097	0.762378	0.819634
AT1G64750	-1.0272	0.0060798	0.0196517
AT1G64760	-0.840517	0.0193049	0.0466411
AT1G64770	-0.277661	0.218237	0.310418
AT1G64780	0.654208	0.323645	0.422704
AT1G64790	-0.529969	0.0274206	0.0610817
AT1G64810	0.548164	0.0416446	0.0842923
AT1G64840	0.567422	0.106419	0.174832
AT1G64850	0.00950534	0.964798	0.974435
AT1G64860	-0.176574	0.664423	0.739336
AT1G64880	-1.40246	0.000169889	0.00195042
AT1G64890	-0.71841	0.0169828	0.0422638
AT1G64900	0.834965	0.00343389	0.0131468
AT1G64950	0.556231	0.0979553	0.163506
AT1G64960	-0.306846	0.138029	0.215198
AT1G64970	1.43681	0.000416209	0.00329051
AT1G64980	0.474802	0.069534	0.125223
AT1G64990	0.211746	0.359739	0.458922
AT1G65000	0.833134	0.0547677	0.103732
AT1G65010	-1.98703	0.000279448	0.00256082
AT1G65020	-0.159386	0.504553	0.598777
AT1G65030	-1.30149	0.000835425	0.00510023
AT1G65032	0.516087	0.197958	0.287355
AT1G65040	1.66442	3.68497e-05	0.000954717
AT1G65060	-0.608105	0.0550411	0.104148
AT1G65070	0.0202617	0.917484	0.940908
AT1G65080	0.727721	0.0173713	0.0429785
AT1G65110	2.4348	0.000577466	0.00403206
AT1G65120	1.6032	0.0144076	0.0371083
AT1G65150	-1.30712	0.00580848	0.0190258
AT1G65190	-0.647732	0.17548	0.261738
AT1G65220	0.585815	0.0281167	0.0622181
AT1G65230	1.49333	3.77711e-05	0.000961863
AT1G65250	0.493159	0.197417	0.286809
AT1G65260	-0.989496	0.00128915	0.00678844
AT1G65270	0.0363376	0.869974	0.903748
AT1G65280	-0.234238	0.379871	0.479157
AT1G65290	-0.81787	0.00144987	0.00734501
AT1G65295	-0.354656	0.154287	0.235437
AT1G65320	0.141976	0.503546	0.597868
AT1G65347	1.12744	0.0310169	0.0670991
AT1G65370	0.912712	0.00158337	0.00780377
AT1G65380	-0.626075	0.0448777	0.0890641
AT1G65410	-0.00847878	0.968782	0.977157
AT1G65420	-0.482829	0.0832079	0.144147
AT1G65430	0.987823	0.000540908	0.00386866
AT1G65440	-0.707147	0.0046586	0.0163792
AT1G65450	-2.25958	0.00592659	0.0193181
AT1G65470	-1.78011	8.76437e-05	0.00138463
AT1G65486	2.74514	0.000104934	0.00152602
AT1G65490	2.93416	0.000785645	0.0049349
AT1G65520	0.168839	0.52725	0.619365
AT1G65540	-0.243492	0.308661	0.407108
AT1G65560	0.0548455	0.845634	0.885338
AT1G65580	0.224963	0.275333	0.37195
AT1G65590	0.197457	0.309192	0.407562
AT1G65620	0.679564	0.0898343	0.152885
AT1G65650	-0.921733	0.00312772	0.0123525
AT1G65660	-0.662713	0.069909	0.125716
AT1G65690	3.81223	5.15888e-05	0.00110231
AT1G65700	-0.240792	0.436126	0.534304
AT1G65710	-3.49422	4.61516e-05	0.00104861
AT1G65720	0.168397	0.53524	0.626307
AT1G65790	1.64325	0.000157451	0.00187059
AT1G65800	0.227096	0.473459	0.56906
AT1G65820	0.627393	0.0251871	0.0571293
AT1G65840	1.02016	0.000273379	0.00252968
AT1G65845	1.76175	0.00322087	0.0126258
AT1G65860	-0.57416	0.118742	0.190647
AT1G65870	1.49011	0.0296026	0.0647861
AT1G65890	-0.969971	0.163905	0.24753
AT1G65900	-0.585177	0.0520131	0.0996326
AT1G65910	-0.961436	0.0338576	0.0718416
AT1G65920	-1.00061	0.00741881	0.022722
AT1G65930	-0.758726	0.00335463	0.0129676
AT1G65950	2.1693	2.06914e-05	0.000768986
AT1G65960	-0.786262	0.002585	0.0109086
AT1G65980	-0.220644	0.399075	0.498249
AT1G65985	1.84104	0.00208785	0.00944873
AT1G66050	-3.97633	8.36865e-05	0.00135907
AT1G66070	-0.577098	0.0322632	0.0692354
AT1G66080	-0.362347	0.294541	0.392203
AT1G66090	3.45291	5.68208e-06	0.000566761
AT1G66100	-0.602362	0.264496	0.360503
AT1G66130	-0.639587	0.0165987	0.0414862
AT1G66140	-0.157934	0.558341	0.646338
AT1G66150	-0.940044	0.000768553	0.00485123
AT1G66180	-0.0566315	0.835006	0.876432
AT1G66190	-0.996416	0.115679	0.186803
AT1G66200	0.357629	0.182722	0.270255
AT1G66230	-0.415698	0.320082	0.419219
AT1G66240	-0.486936	0.112293	0.182688
AT1G66250	-0.959685	0.0288216	0.0634549
AT1G66260	0.402178	0.176963	0.263497
AT1G66330	0.344981	0.380705	0.480035
AT1G66340	0.416991	0.0555327	0.104919
AT1G66345	-0.516708	0.204313	0.294783
AT1G66350	-1.37385	0.000339461	0.00290277
AT1G66390	2.8229	0.0100002	0.0283742
AT1G66410	-0.56229	0.0549184	0.10395
AT1G66430	-1.0433	0.00983959	0.0280098
AT1G66465	3.94336	0.0109534	0.0302544
AT1G66500	1.43086	0.016838	0.0419636
AT1G66510	0.205334	0.488139	0.582838
AT1G66520	-0.634907	0.0270462	0.0603849
AT1G66530	-0.464763	0.0320468	0.0689072
AT1G66540	2.81214	0.00010394	0.00152174
AT1G66580	-0.984781	0.000816015	0.00504548
AT1G66590	-0.325339	0.558821	0.646764
AT1G66660	-0.661235	0.0397488	0.0812971
AT1G66670	-1.00722	0.000704376	0.00456776
AT1G66680	0.256185	0.386311	0.485449
AT1G66700	2.98362	0.0299291	0.065284
AT1G66725	2.83189	0.00329341	0.0128289
AT1G66730	0.38812	0.0893006	0.152111
AT1G66740	-0.686261	0.0122981	0.0329636
AT1G66750	-0.00439184	0.984052	0.988257
AT1G66760	0.594584	0.440939	0.53876
AT1G66783	1.61617	0.00205206	0.00934382
AT1G66820	-1.02586	0.00178178	0.00848394
AT1G66830	0.288596	0.602313	0.6852
AT1G66840	-0.750164	0.0993754	0.165432
AT1G66880	1.92632	0.000989069	0.00572666
AT1G66890	-0.470443	0.324773	0.423859
AT1G66900	0.422111	0.0696882	0.125431
AT1G66910	1.04744	0.00409547	0.0149303
AT1G66920	2.50418	1.74605e-05	0.000722682
AT1G66940	-0.596001	0.0243973	0.0557391
AT1G66960	5.0189	0.00649709	0.0206588
AT1G66970	1.04786	0.00295939	0.0119343
AT1G66980	0.151731	0.479098	0.574251
AT1G67000	3.2597	0.000858165	0.00518086
AT1G67035	-1.66503	0.00909708	0.0264031
AT1G67040	-2.16344	0.000140522	0.00177495
AT1G67050	-0.519483	0.0974256	0.162784
AT1G67060	1.55682	0.000926317	0.00546706
AT1G67080	3.2618	1.84125e-06	0.000409917
AT1G67090	-1.48019	0.000732593	0.00468456
AT1G67105	6.23699	7.86051e-05	0.0013061
AT1G67110	-2.29739	0.00329666	0.0128301
AT1G67120	-0.597326	0.0824794	0.14317
AT1G67140	0.997908	0.00184095	0.00868892
AT1G67170	-0.026361	0.919415	0.942162
AT1G67190	0.736016	0.013261	0.0348728
AT1G67195	0.366505	0.472777	0.568398
AT1G67210	-0.441403	0.181221	0.268618
AT1G67230	-1.39949	0.000617963	0.00421169
AT1G67250	-0.706483	0.0515061	0.0987811
AT1G67260	-2.9063	0.00840441	0.0248814
AT1G67265	1.23562	0.14461	0.223553
AT1G67280	-0.630424	0.0436955	0.0871955
AT1G67300	1.43831	0.000221831	0.00226479
AT1G67310	0.967004	0.000756497	0.0047951
AT1G67320	1.05633	0.000376475	0.0031166
AT1G67325	0.207538	0.313554	0.412342
AT1G67340	-0.0557812	0.83998	0.880956
AT1G67350	-0.557317	0.017571	0.0433493
AT1G67360	1.6031	0.00025044	0.00241324
AT1G67365	2.48853	0.000925732	0.00546706
AT1G67370	0.490896	0.597591	0.681328
AT1G67400	-0.371033	0.274662	0.371159
AT1G67410	0.242896	0.409702	0.508814
AT1G67420	1.44559	0.00241161	0.0104445
AT1G67430	-1.60734	7.3386e-05	0.00127218
AT1G67440	-1.50475	0.00509748	0.01733
AT1G67470	1.1758	0.00690807	0.0216261
AT1G67480	0.788639	0.00208879	0.00944873
AT1G67490	0.384215	0.131388	0.206828
AT1G67500	0.735634	0.00247363	0.0106048
AT1G67510	-0.486697	0.0726833	0.12966
AT1G67520	2.94296	2.8532e-05	0.000878331
AT1G67530	0.933805	0.00330419	0.0128481
AT1G67550	0.539535	0.0172777	0.0427895
AT1G67560	0.409541	0.0689976	0.124515
AT1G67570	0.985648	0.0404628	0.0824182
AT1G67580	-0.200025	0.357975	0.457276
AT1G67620	-0.32336	0.336615	0.435302
AT1G67630	-0.595033	0.0194594	0.0469037
AT1G67660	-2.03757	0.00145818	0.00737152
AT1G67680	-1.1608	0.000231342	0.00232183
AT1G67690	0.270413	0.210714	0.302065
AT1G67700	0.113072	0.552508	0.641079
AT1G67720	0.147165	0.617653	0.698539
AT1G67730	-0.717682	0.00239219	0.0103889
AT1G67740	-1.00534	0.00113001	0.00625458
AT1G67750	-0.247459	0.344785	0.443423
AT1G67780	-2.56261	0.00149995	0.0074975
AT1G67785	-1.07141	0.000843748	0.00512585
AT1G67790	-1.01774	0.0592756	0.110254
AT1G67792	1.56517	9.46371e-05	0.00144298
AT1G67800	1.43411	0.000140808	0.00177726
AT1G67810	2.21559	9.46609e-05	0.00144298
AT1G67820	-0.875556	0.0984394	0.164236
AT1G67830	-0.282592	0.258995	0.354868
AT1G67840	0.892175	0.00113152	0.00625573
AT1G67850	0.916071	0.0152272	0.0387371
AT1G67860	-1.29093	0.0106813	0.0296587
AT1G67865	-1.63835	0.000649435	0.00434447
AT1G67870	-1.56715	0.000145504	0.00180324
AT1G67880	0.304062	0.213418	0.304985
AT1G67890	0.317722	0.194063	0.283238
AT1G67900	0.576331	0.234015	0.327531
AT1G67910	0.31075	0.49673	0.591512
AT1G67930	-0.524025	0.0141603	0.0366164
AT1G67940	1.50335	0.0005995	0.00413282
AT1G67950	-1.24554	0.00116792	0.00637855
AT1G67960	0.740166	0.0226889	0.0527437
AT1G67970	-0.253692	0.623933	0.703994
AT1G68000	0.674584	0.0258966	0.0583691
AT1G68010	-0.426168	0.09268	0.156488
AT1G68020	-0.412002	0.088217	0.150708
AT1G68050	-2.30231	0.052357	0.100137
AT1G68060	-1.49707	6.07159e-05	0.00117598
AT1G68070	0.392493	0.21307	0.304638
AT1G68080	1.32652	0.00350612	0.0133498
AT1G68100	1.02879	0.000808293	0.00501557
AT1G68130	-0.21299	0.367458	0.466954
AT1G68140	0.0896792	0.659833	0.735106
AT1G68160	0.198613	0.596238	0.680203
AT1G68185	-0.462849	0.146133	0.225367
AT1G68190	0.0763943	0.741395	0.802374
AT1G68220	-0.0659735	0.811947	0.859414
AT1G68230	-0.40529	0.478671	0.573857
AT1G68238	-0.310257	0.514098	0.607411
AT1G68260	-0.43481	0.177533	0.264211
AT1G68300	0.723766	0.0202554	0.0483369
AT1G68310	-0.121725	0.689092	0.759915
AT1G68330	-1.67694	0.000875885	0.00525682
AT1G68370	0.254417	0.242947	0.337178
AT1G68400	-1.65637	0.000398683	0.00322221
AT1G68410	-0.293494	0.141057	0.219073
AT1G68440	2.06763	0.00206153	0.00937119
AT1G68470	-0.218268	0.614781	0.695925
AT1G68490	-0.118458	0.582816	0.668045
AT1G68520	-0.977037	0.00141649	0.00722183
AT1G68530	0.437037	0.075036	0.132925
AT1G68540	-0.551534	0.221345	0.313762
AT1G68550	-0.864664	0.020178	0.0481955
AT1G68552	0.147816	0.582562	0.667882
AT1G68560	-0.998086	0.00163629	0.00799214
AT1G68570	0.692444	0.0409926	0.0832732
AT1G68580	-0.259627	0.170175	0.255204
AT1G68585	-0.395933	0.503511	0.597868
AT1G68590	-1.93671	0.000136943	0.00176042
AT1G68600	-0.00824248	0.970672	0.978265
AT1G68620	3.30305	0.00272615	0.01132
AT1G68640	-1.77135	0.00631186	0.0202476
AT1G68650	-0.644789	0.0441254	0.087882
AT1G68660	0.358339	0.0935111	0.157646
AT1G68670	0.088912	0.694009	0.764302
AT1G68680	-0.0248014	0.93713	0.954303
AT1G68690	0.67184	0.216837	0.308932
AT1G68710	-0.137544	0.459742	0.556264
AT1G68720	-0.848867	0.00305267	0.0121722
AT1G68725	-2.56861	0.000860666	0.00519236
AT1G68730	-0.39707	0.154914	0.236228
AT1G68740	-0.170523	0.594937	0.678941
AT1G68760	-0.214963	0.538786	0.629058
AT1G68780	-2.27694	2.89016e-05	0.00088036
AT1G68790	-0.867764	0.0239413	0.054892
AT1G68795	0.673769	0.1861	0.274053
AT1G68810	-1.70796	0.000407311	0.00325727
AT1G68820	1.08706	0.000454764	0.00348292
AT1G68830	0.258041	0.197016	0.286466
AT1G68840	3.11042	2.31235e-06	0.000446874
AT1G68872	1.44234	0.0118002	0.031999
AT1G68890	2.34041	2.17865e-06	0.000442591
AT1G68910	-0.0309	0.923173	0.94457
AT1G68920	0.786787	0.01178	0.0319739
AT1G68930	0.192072	0.707987	0.775247
AT1G68980	-0.0733847	0.731804	0.79497
AT1G68990	-0.255192	0.332033	0.430877
AT1G69010	-0.198313	0.455038	0.551843
AT1G69020	1.61335	0.00893611	0.0260388
AT1G69030	-0.851077	0.0145744	0.0374491
AT1G69040	-1.23748	0.00022629	0.00228619
AT1G69060	-0.169926	0.505751	0.59975
AT1G69070	-1.21882	0.000774216	0.00487014
AT1G69120	-2.56388	0.0252034	0.057153
AT1G69160	-0.608985	0.150683	0.231135
AT1G69170	0.0851888	0.827523	0.870516
AT1G69200	-1.78016	0.000333296	0.00286806
AT1G69210	-0.951622	0.0220976	0.0516892
AT1G69220	0.446434	0.0503958	0.097242
AT1G69250	-1.01322	0.0010195	0.00583682
AT1G69252	3.82238	1.76114e-06	0.000409917
AT1G69270	1.57886	0.000657387	0.00437902
AT1G69280	0.721945	0.0821774	0.142803
AT1G69290	0.0698764	0.819301	0.864585
AT1G69295	0.145735	0.613175	0.694468
AT1G69310	2.37329	4.5386e-05	0.00104028
AT1G69330	0.247827	0.322424	0.421616
AT1G69340	0.604858	0.00789014	0.0237633
AT1G69350	-1.02807	0.0172015	0.0426556
AT1G69360	0.668671	0.00743412	0.0227524
AT1G69370	-0.149853	0.686352	0.75771
AT1G69380	0.296066	0.227169	0.320035
AT1G69390	-0.51393	0.0393304	0.0806596
AT1G69410	0.348039	0.205753	0.296394
AT1G69420	-0.16738	0.524455	0.616821
AT1G69440	-0.683779	0.0275475	0.0612676
AT1G69450	2.07593	3.1595e-05	0.000905154
AT1G69460	0.115106	0.573164	0.659066
AT1G69480	3.92302	0.00106559	0.00601343
AT1G69485	3.48109	0.000146401	0.00180848
AT1G69490	2.26723	0.0193957	0.0467892
AT1G69510	-0.593785	0.0391583	0.0804013
AT1G69523	-0.35224	0.138706	0.216079
AT1G69530	0.560823	0.0217634	0.0510907
AT1G69550	0.307214	0.103667	0.171379
AT1G69570	1.64453	0.0100835	0.0285545
AT1G69572	-1.02525	0.0956495	0.160492
AT1G69580	-0.505469	0.213089	0.304641
AT1G69610	0.68153	0.0962646	0.161303
AT1G69620	-1.6077	9.21998e-05	0.00143054
AT1G69640	0.554926	0.0488454	0.0949344
AT1G69670	-0.168693	0.482659	0.577405
AT1G69680	0.240985	0.416774	0.515683
AT1G69690	-0.285108	0.250235	0.345123
AT1G69700	-0.823998	0.0575221	0.107672
AT1G69720	0.909055	0.0204607	0.0487697
AT1G69730	1.47413	0.000174729	0.00197638
AT1G69740	-1.2231	0.00015506	0.00185358
AT1G69750	1.55968	0.00259134	0.0109105
AT1G69760	-0.71218	0.0785541	0.137662
AT1G69770	-1.27984	0.000955186	0.00559002
AT1G69780	-0.481632	0.104019	0.17183
AT1G69800	0.188398	0.480857	0.575949
AT1G69830	-1.31426	0.011285	0.0309833
AT1G69840	1.45586	0.000106003	0.00153132
AT1G69850	0.560863	0.0150218	0.0383267
AT1G69870	0.498116	0.0822405	0.142884
AT1G69880	0.106026	0.854248	0.891886
AT1G69890	0.19015	0.757516	0.815869
AT1G69900	1.02482	0.0500705	0.0968085
AT1G69910	-0.648977	0.0626676	0.115232
AT1G69935	0.804333	0.00539886	0.0180575
AT1G69960	0.112207	0.591866	0.676146
AT1G69980	0.127069	0.667296	0.741852
AT1G70000	1.99491	0.0014116	0.00720926
AT1G70060	-0.178811	0.366852	0.466321
AT1G70070	-1.17302	0.000326844	0.00283581
AT1G70090	-1.45398	6.44983e-05	0.00119469
AT1G70100	-0.478497	0.115497	0.186643
AT1G70140	1.62429	0.00183921	0.00868829
AT1G70150	1.30713	0.002708	0.0112653
AT1G70160	1.31124	0.000205955	0.00215794
AT1G70180	0.659425	0.00955776	0.0274216
AT1G70185	-1.01061	0.0236292	0.0543988
AT1G70190	-0.719038	0.0566433	0.106439
AT1G70200	-1.99625	0.000447103	0.00344702
AT1G70210	-0.810741	0.00678653	0.0213721
AT1G70230	-0.323303	0.283682	0.380599
AT1G70250	2.90057	1.9907e-05	0.000757717
AT1G70260	2.80337	0.0124721	0.0332761
AT1G70280	-1.19259	0.000403224	0.00324689
AT1G70290	0.331614	0.149152	0.229311
AT1G70300	1.89506	6.53019e-05	0.00119993
AT1G70310	-1.16602	0.000180402	0.00200815
AT1G70320	-0.347771	0.103041	0.170603
AT1G70330	-0.0136726	0.943555	0.958881
AT1G70340	-2.06008	0.00120743	0.00648723
AT1G70350	-0.867843	0.0181303	0.0443955
AT1G70360	0.77987	0.037946	0.0783377
AT1G70410	-0.845085	0.0108111	0.0299708
AT1G70420	-1.29202	0.0394128	0.0808
AT1G70430	0.693223	0.0812686	0.141591
AT1G70470	-1.20488	0.00342915	0.0131373
AT1G70480	-0.260468	0.229062	0.32205
AT1G70490	-0.0398909	0.872539	0.905763
AT1G70505	1.8673	0.000816338	0.00504569
AT1G70510	-1.12407	0.194978	0.284103
AT1G70518	1.87506	0.000241848	0.0023732
AT1G70520	0.4352	0.0425223	0.0855657
AT1G70530	1.05603	0.00450172	0.0159825
AT1G70550	-0.58815	0.0395805	0.0810578
AT1G70560	-0.602338	0.064134	0.117456
AT1G70570	-0.0608508	0.783456	0.836761
AT1G70580	0.339093	0.0798125	0.139445
AT1G70590	1.20636	0.000483583	0.00361451
AT1G70600	-1.82368	5.98543e-05	0.00116769
AT1G70610	0.895516	0.0176247	0.0434449
AT1G70620	1.31842	0.000177599	0.00199288
AT1G70630	0.546892	0.112737	0.183221
AT1G70660	-0.0283638	0.912157	0.937047
AT1G70670	-0.43932	0.297593	0.39551
AT1G70690	2.14963	0.00243158	0.0104983
AT1G70700	1.24709	0.00102691	0.00586606
AT1G70710	-0.74096	0.19265	0.281601
AT1G70730	-0.326969	0.184793	0.272643
AT1G70740	0.774092	0.00749855	0.0228926
AT1G70750	0.0939193	0.748574	0.80824
AT1G70760	-1.40114	7.76131e-05	0.00129741
AT1G70770	-0.32188	0.0859748	0.147673
AT1G70780	0.274888	0.190448	0.279062
AT1G70782	-1.58359	0.00540179	0.0180575
AT1G70790	0.622983	0.0377297	0.0779858
AT1G70800	-0.858883	0.0501325	0.0968516
AT1G70810	0.422901	0.387003	0.486043
AT1G70820	-1.11535	0.0199225	0.047775
AT1G70830	-0.303624	0.165536	0.249495
AT1G70890	0.918523	0.0836614	0.144716
AT1G70895	0.159431	0.693041	0.763447
AT1G70900	0.533031	0.0471452	0.0924169
AT1G70940	0.250471	0.442758	0.540276
AT1G70980	0.591436	0.0667461	0.121106
AT1G71010	-0.388297	0.0672649	0.121856
AT1G71020	-1.02267	0.000735284	0.00469658
AT1G71030	0.468869	0.208495	0.299561
AT1G71040	1.39579	9.44874e-05	0.00144286
AT1G71050	-0.674849	0.0667416	0.121106
AT1G71060	-0.768716	0.0448891	0.0890766
AT1G71070	-0.027776	0.917139	0.940776
AT1G71080	-0.148858	0.538423	0.628778
AT1G71090	0.509582	0.0226303	0.0526316
AT1G71100	-0.469194	0.105079	0.173123
AT1G71110	0.760484	0.049173	0.0954324
AT1G71130	0.234918	0.443524	0.540786
AT1G71140	1.37832	0.00421317	0.0152568
AT1G71170	0.713099	0.111378	0.181569
AT1G71180	-1.03869	0.0475653	0.0930913
AT1G71190	1.81482	0.000294037	0.00264163
AT1G71210	-0.318766	0.141084	0.219096
AT1G71220	0.104678	0.549521	0.63855
AT1G71230	1.05424	0.0265141	0.0594738
AT1G71240	1.60328	5.14964e-05	0.00110197
AT1G71260	-0.939319	0.00597479	0.0194067
AT1G71270	0.36425	0.161595	0.244912
AT1G71310	-0.0160674	0.957234	0.968876
AT1G71330	2.36072	0.00098252	0.00569443
AT1G71340	1.66788	7.42635e-05	0.0012784
AT1G71350	-0.139194	0.507497	0.60141
AT1G71360	0.101162	0.651024	0.72795
AT1G71400	1.28731	0.0427607	0.0858918
AT1G71410	0.157757	0.441401	0.539173
AT1G71420	-0.265484	0.541298	0.631146
AT1G71430	-1.49985	0.00083026	0.00508655
AT1G71440	-0.350658	0.155853	0.237431
AT1G71460	-0.959662	0.0118732	0.0321359
AT1G71480	0.296339	0.327208	0.426068
AT1G71490	0.87892	0.0298019	0.0650696
AT1G71500	-1.04786	0.000320796	0.00280101
AT1G71528	0.428116	0.253582	0.348991
AT1G71695	-0.519494	0.0483292	0.0941309
AT1G71696	2.43913	1.6519e-06	0.0003978
AT1G71697	0.641411	0.0863276	0.148077
AT1G71710	-0.057118	0.847149	0.886443
AT1G71720	-0.054393	0.84968	0.888451
AT1G71730	-0.48541	0.0553642	0.104657
AT1G71750	0.587767	0.147956	0.227775
AT1G71780	-0.0680862	0.81651	0.862688
AT1G71790	0.41358	0.205396	0.29597
AT1G71800	-0.374353	0.195654	0.284842
AT1G71810	2.79906	8.51381e-07	0.000376691
AT1G71820	-0.224265	0.265524	0.361422
AT1G71830	-1.16145	0.00185265	0.00872087
AT1G71840	-0.655252	0.0224732	0.0523261
AT1G71850	-1.56824	0.0038997	0.0144591
AT1G71860	-0.248604	0.24277	0.337036
AT1G71865	0.26706	0.43715	0.535221
AT1G71870	-0.454279	0.407758	0.506871
AT1G71880	0.667045	0.00447208	0.0159163
AT1G71900	0.239806	0.24756	0.34222
AT1G71920	-0.251589	0.447367	0.544168
AT1G71940	0.241485	0.392614	0.491633
AT1G71950	0.528917	0.113604	0.184337
AT1G71960	0.821845	0.00795584	0.023895
AT1G71970	0.353673	0.261586	0.357771
AT1G71980	0.333647	0.212285	0.303716
AT1G71990	0.137967	0.677376	0.75066
AT1G72010	0.423837	0.0775722	0.13623
AT1G72020	-0.23846	0.377704	0.476977
AT1G72030	0.63229	0.0324393	0.0695447
AT1G72040	-1.52626	2.76888e-05	0.000868564
AT1G72050	2.37754	1.40593e-06	0.0003978
AT1G72090	-0.869819	0.00238008	0.0103485
AT1G72120	2.31624	0.000281139	0.0025709
AT1G72130	0.74798	0.0219726	0.0514706
AT1G72140	1.32691	0.0293139	0.0642298
AT1G72150	-0.650711	0.112563	0.183059
AT1G72160	-1.02245	0.0135639	0.0354708
AT1G72170	0.0770626	0.819295	0.864585
AT1G72175	0.775764	0.0334973	0.071277
AT1G72180	-0.243823	0.226178	0.319104
AT1G72190	1.25603	0.00212486	0.00956546
AT1G72210	-1.22972	0.00569964	0.0187647
AT1G72230	-1.30875	0.00824978	0.0245615
AT1G72250	-1.42946	0.000128157	0.00168867
AT1G72275	-0.521757	0.107465	0.176217
AT1G72280	2.01812	0.0010085	0.00578906
AT1G72300	0.016957	0.935135	0.952763
AT1G72310	-0.0129484	0.963248	0.973095
AT1G72320	-0.152073	0.468606	0.56475
AT1G72330	1.39966	0.0017164	0.00825593
AT1G72340	-0.661255	0.0298086	0.065076
AT1G72370	-1.14472	0.00330683	0.0128498
AT1G72390	-0.0889149	0.62958	0.708977
AT1G72410	-0.702198	0.0178689	0.0439099
AT1G72416	-1.11248	0.00485256	0.0167894
AT1G72420	0.909712	0.00476838	0.0166072
AT1G72430	-1.11677	0.00222805	0.00989844
AT1G72440	-0.972102	0.00119855	0.00646552
AT1G72450	0.728097	0.0143161	0.0369272
AT1G72470	-1.0455	0.00832293	0.0247285
AT1G72480	-0.0775293	0.713041	0.779407
AT1G72500	0.220754	0.503304	0.597662
AT1G72510	0.492875	0.07103	0.127311
AT1G72520	2.23252	2.18157e-05	0.000783508
AT1G72550	-0.593949	0.0288159	0.0634504
AT1G72560	0.178446	0.458767	0.555355
AT1G72600	-1.1994	0.0134925	0.0353427
AT1G72610	-1.07982	0.00881603	0.0257894
AT1G72630	-0.305841	0.258283	0.354095
AT1G72640	1.08041	0.00377654	0.0141125
AT1G72645	-0.379736	0.358112	0.457383
AT1G72650	0.265342	0.187588	0.275776
AT1G72670	-2.73118	1.78446e-05	0.000726865
AT1G72680	0.463636	0.140613	0.21854
AT1G72700	0.593566	0.137265	0.214314
AT1G72710	0.159032	0.471375	0.567064
AT1G72730	-0.893295	0.00403802	0.0147953
AT1G72740	-0.209702	0.443455	0.540777
AT1G72750	-0.397863	0.0630362	0.115787
AT1G72770	1.9722	3.91113e-05	0.000975578
AT1G72790	-0.119187	0.622126	0.702616
AT1G72800	0.138218	0.605954	0.688217
AT1G72810	0.986606	0.00408919	0.0149199
AT1G72820	-0.211335	0.526533	0.618616
AT1G72830	2.73781	1.20582e-05	0.000663703
AT1G72840	3.17639	6.70879e-07	0.000376691
AT1G72852	2.66641	0.0036115	0.0136494
AT1G72855	2.08594	4.62417e-05	0.00104861
AT1G72880	0.149215	0.57504	0.660699
AT1G72890	1.1927	0.00290344	0.0117987
AT1G72900	1.09574	0.00540116	0.0180575
AT1G72910	0.102755	0.659692	0.735098
AT1G72920	1.72172	0.00481891	0.0167163
AT1G72930	0.328549	0.121375	0.193962
AT1G72940	1.40618	0.00312599	0.0123513
AT1G72970	-0.282547	0.261813	0.357919
AT1G72990	1.93279	0.000171738	0.00196135
AT1G73010	2.27207	0.0245171	0.0559173
AT1G73020	-0.0124926	0.955334	0.967389
AT1G73030	0.0396521	0.86851	0.902679
AT1G73040	3.19592	0.000173182	0.00196413
AT1G73060	0.346423	0.0887527	0.15137
AT1G73066	0.319623	0.506078	0.600096
AT1G73080	-0.335658	0.184171	0.271971
AT1G73090	0.825131	0.0112921	0.0309932
AT1G73100	-0.675792	0.0131517	0.034664
AT1G73110	-0.646506	0.0260691	0.0586571
AT1G73130	0.726313	0.0243529	0.0556669
AT1G73150	0.0190426	0.939897	0.956057
AT1G73170	1.13275	0.000621417	0.00421998
AT1G73177	-1.08486	0.00752819	0.0229551
AT1G73180	-0.588679	0.0120975	0.0325968
AT1G73200	-0.0149291	0.945374	0.960118
AT1G73210	0.00876495	0.979115	0.984492
AT1G73220	4.78802	0.0198051	0.0475627
AT1G73230	-1.28834	0.000249319	0.00240911
AT1G73240	-0.482988	0.0381718	0.078673
AT1G73250	-0.276727	0.359725	0.458922
AT1G73260	1.44214	0.199195	0.288885
AT1G73310	2.7702	5.81792e-05	0.00115912
AT1G73320	1.97627	0.000640098	0.00430186
AT1G73325	1.97047	0.00307632	0.012224
AT1G73330	1.07927	0.00239949	0.010405
AT1G73350	1.28334	0.000287381	0.00260606
AT1G73360	-1.23137	0.005585	0.0184501
AT1G73370	-1.21939	0.0007919	0.00495272
AT1G73390	0.75665	0.00235902	0.0102962
AT1G73400	0.589452	0.0702897	0.12627
AT1G73430	1.19195	0.00079699	0.00497204
AT1G73440	0.333647	0.224218	0.316929
AT1G73450	-0.310075	0.17701	0.263523
AT1G73460	-0.539168	0.0165348	0.04135
AT1G73470	0.366092	0.137854	0.215032
AT1G73480	1.20084	0.0211423	0.0499722
AT1G73490	-0.138006	0.475862	0.571317
AT1G73500	1.9497	0.000124506	0.00167481
AT1G73530	-1.08284	0.000651384	0.00435416
AT1G73540	0.80508	0.0482565	0.0940104
AT1G73570	1.5318	0.000123443	0.00167085
AT1G73590	-1.59778	0.00111304	0.00619494
AT1G73600	-0.610276	0.0201494	0.0481599
AT1G73620	-2.49464	0.00282178	0.0115726
AT1G73630	-0.854515	0.0737832	0.131218
AT1G73650	0.921828	0.0191479	0.0463224
AT1G73655	-1.81457	0.000212497	0.00220391
AT1G73660	0.48122	0.0399691	0.0816422
AT1G73670	0.892579	0.00462714	0.0162981
AT1G73680	1.24703	0.0002553	0.00244114
AT1G73687	0.265096	0.477114	0.572442
AT1G73690	-0.7578	0.0598121	0.111061
AT1G73710	-0.643615	0.0138924	0.0360928
AT1G73720	-0.614548	0.00876777	0.0256987
AT1G73730	-0.408347	0.0888205	0.151442
AT1G73740	0.294791	0.448553	0.54542
AT1G73750	2.04079	2.9511e-05	0.000881938
AT1G73760	-0.821053	0.00229906	0.0100915
AT1G73770	0.584047	0.132855	0.208665
AT1G73790	1.14054	0.0221638	0.0518137
AT1G73805	1.46466	0.000832685	0.00509601
AT1G73820	-0.554696	0.130957	0.206185
AT1G73840	-0.300368	0.133585	0.209545
AT1G73850	1.22607	0.0128917	0.0341361
AT1G73875	-0.0406012	0.865664	0.900582
AT1G73880	0.101733	0.814951	0.86124
AT1G73885	-0.717754	0.011243	0.0309022
AT1G73920	0.993973	0.000408617	0.00326462
AT1G73930	0.0665261	0.782977	0.836454
AT1G73940	-1.56499	0.00112795	0.00624988
AT1G73950	1.1902	0.000293195	0.00263815
AT1G73960	0.261271	0.153701	0.23481
AT1G73970	0.57005	0.0229474	0.0531882
AT1G73980	0.707437	0.0228424	0.0530013
AT1G73990	1.59298	1.50233e-05	0.000697908
AT1G74020	1.54572	0.00232772	0.0101929
AT1G74030	-1.31595	0.000964875	0.00561723
AT1G74040	-0.867127	0.00113121	0.00625573
AT1G74050	-1.57085	5.11874e-05	0.00110026
AT1G74060	-1.30481	0.000125741	0.00167578
AT1G74070	-1.4913	0.00183061	0.00866153
AT1G74090	-1.31749	0.00184684	0.00870555
AT1G74100	0.0856986	0.727127	0.79063
AT1G74120	-0.00971424	0.973392	0.980438
AT1G74160	-0.567065	0.0378178	0.0781566
AT1G74170	2.13741	8.06741e-06	0.00059819
AT1G74180	1.65747	0.000247364	0.00240575
AT1G74200	2.06302	0.00028035	0.00256638
AT1G74210	1.23496	0.000225116	0.00228173
AT1G74230	0.194311	0.420764	0.519363
AT1G74240	0.23248	0.520658	0.613521
AT1G74250	-1.05825	0.00965149	0.0276145
AT1G74260	-0.703959	0.010635	0.0295911
AT1G74270	-0.847151	0.00128835	0.00678796
AT1G74280	1.03236	0.00421474	0.0152568
AT1G74290	1.90343	0.00503332	0.0171967
AT1G74300	1.96939	0.000177713	0.00199288
AT1G74310	1.23402	0.000542282	0.00387507
AT1G74320	-0.804231	0.0077215	0.0234217
AT1G74330	0.849007	0.0063275	0.020294
AT1G74340	1.30631	0.000560841	0.00396533
AT1G74360	2.18519	0.000389407	0.00317572
AT1G74370	0.333654	0.232434	0.325869
AT1G74380	-1.01322	0.00785341	0.0236991
AT1G74390	-0.346403	0.186785	0.274876
AT1G74410	0.782981	0.00996595	0.0283
AT1G74420	-0.681695	0.164313	0.247974
AT1G74430	0.259636	0.443571	0.540786
AT1G74440	2.56347	0.000379448	0.00313232
AT1G74450	0.222634	0.527601	0.619578
AT1G74470	-1.68106	0.000148104	0.00181279
AT1G74510	-0.301002	0.22058	0.313009
AT1G74520	0.428363	0.108331	0.177437
AT1G74530	1.34269	0.000704874	0.00456776
AT1G74560	-1.79874	0.00139234	0.00713528
AT1G74580	1.03375	0.00251599	0.010723
AT1G74600	-0.225957	0.421341	0.519965
AT1G74630	0.886659	0.0506412	0.0976067
AT1G74640	-0.853365	0.00383141	0.0142698
AT1G74670	-1.15053	0.000819725	0.00505226
AT1G74680	0.550436	0.109787	0.179417
AT1G74690	-0.864453	0.00106543	0.00601343
AT1G74700	0.0614822	0.836757	0.877946
AT1G74710	2.57355	0.000423958	0.00333812
AT1G74720	-0.711405	0.00748824	0.0228697
AT1G74730	-0.966092	0.000952193	0.00557976
AT1G74740	0.448465	0.0712555	0.127603
AT1G74750	-0.572176	0.0417811	0.0845032
AT1G74770	2.4983	0.00377702	0.0141125
AT1G74780	1.52064	0.000198497	0.00211807
AT1G74790	1.16263	0.00206197	0.00937119
AT1G74800	-0.563366	0.0537464	0.102176
AT1G74840	0.243423	0.210827	0.302202
AT1G74850	-1.25783	0.000113612	0.00158212
AT1G74860	-0.382051	0.18431	0.272081
AT1G74875	0.794178	0.0803314	0.140155
AT1G74880	0.561792	0.0190364	0.0461527
AT1G74890	-3.4845	9.15702e-05	0.00142335
AT1G74900	-0.486483	0.183703	0.27135
AT1G74910	-0.606049	0.00882132	0.0257994
AT1G74920	0.312511	0.298242	0.396172
AT1G74940	-0.481225	0.0432185	0.0865017
AT1G74950	-0.158735	0.476259	0.571675
AT1G74960	-0.445695	0.183628	0.271262
AT1G74970	-1.34355	4.53688e-05	0.00104028
AT1G75010	1.39993	0.000173384	0.00196461
AT1G75020	0.86395	0.00524999	0.0177135
AT1G75030	-2.19075	0.0223767	0.0522051
AT1G75040	0.900447	0.226883	0.319777
AT1G75060	-0.716158	0.0832808	0.144259
AT1G75080	0.249575	0.443801	0.541003
AT1G75090	-1.22438	0.00177007	0.00844313
AT1G75100	1.81149	0.00225327	0.00996361
AT1G75120	-0.21575	0.562479	0.649615
AT1G75125	-0.386127	0.324616	0.423718
AT1G75130	1.01495	0.0012517	0.00665569
AT1G75140	-0.752453	0.0235983	0.0543491
AT1G75150	-1.61085	0.000612619	0.00418675
AT1G75170	0.777218	0.0233568	0.0538894
AT1G75180	-0.155474	0.694037	0.764302
AT1G75190	-1.99719	0.0248705	0.0565455
AT1G75200	-1.12268	0.000828363	0.00508137
AT1G75210	0.363553	0.0729303	0.130007
AT1G75220	0.0638825	0.807608	0.855916
AT1G75230	-0.317922	0.332272	0.431099
AT1G75240	-1.65773	0.000657621	0.00437902
AT1G75270	-0.245889	0.34433	0.442968
AT1G75280	-0.368394	0.158833	0.241337
AT1G75295	1.91957	0.000157575	0.00187078
AT1G75310	-0.874419	0.00800185	0.024
AT1G75330	-0.0176553	0.921101	0.943373
AT1G75340	0.0771212	0.747319	0.807136
AT1G75350	-2.19846	0.000322378	0.00281059
AT1G75370	-0.563854	0.0263073	0.0591015
AT1G75380	0.518905	0.189536	0.278035
AT1G75400	0.285051	0.182594	0.27013
AT1G75410	0.519526	0.0538417	0.102302
AT1G75420	-0.14791	0.5119	0.605393
AT1G75440	0.713126	0.0304052	0.0660901
AT1G75450	1.17844	0.01614	0.0405551
AT1G75460	-0.810931	0.00433733	0.0155609
AT1G75500	0.187718	0.418768	0.517384
AT1G75510	-0.154759	0.476291	0.571675
AT1G75540	0.555947	0.0640367	0.117303
AT1G75560	0.786923	0.0128926	0.0341361
AT1G75580	-1.07369	0.037584	0.0777973
AT1G75590	-1.26942	0.0691612	0.12472
AT1G75630	0.892627	0.00363519	0.0137211
AT1G75640	-2.31633	7.39858e-05	0.00127746
AT1G75660	0.0352412	0.856591	0.89385
AT1G75670	-1.0511	0.00756698	0.0230333
AT1G75680	-0.941058	0.00122802	0.00656795
AT1G75690	-1.09525	0.001587	0.00781506
AT1G75710	-0.59208	0.097002	0.162258
AT1G75730	-0.277791	0.242391	0.336626
AT1G75750	-0.929881	0.0134163	0.0351906
AT1G75760	0.767548	0.0078901	0.0237633
AT1G75780	-1.53564	0.000139251	0.00176835
AT1G75800	-0.211177	0.32568	0.424692
AT1G75810	2.08818	0.00018361	0.00202892
AT1G75820	-0.775872	0.0289038	0.0635714
AT1G75840	-0.57028	0.0521009	0.0997788
AT1G75850	1.72689	7.51133e-06	0.00059819
AT1G75860	0.124075	0.549979	0.638886
AT1G75880	-0.561568	0.345609	0.44422
AT1G75900	-0.537627	0.0703472	0.126347
AT1G75945	6.74074	1.31455e-05	0.000663703
AT1G75950	-0.132001	0.517411	0.610331
AT1G75960	-2.17577	0.000834699	0.00509919
AT1G75980	-0.063037	0.881468	0.913071
AT1G75990	-0.552063	0.026595	0.0596003
AT1G76010	-0.241533	0.19301	0.282103
AT1G76020	0.941695	0.00394784	0.0145849
AT1G76030	-0.393097	0.13353	0.209535
AT1G76040	0.737021	0.0560954	0.105741
AT1G76050	0.797431	0.0138488	0.0360156
AT1G76060	0.617462	0.0754368	0.133422
AT1G76065	-0.340552	0.382416	0.481599
AT1G76070	1.2485	0.0108879	0.0301454
AT1G76080	-0.975381	0.00548211	0.0182328
AT1G76090	-2.18844	3.80685e-06	0.000476349
AT1G76100	-0.822401	0.00117126	0.00638814
AT1G76110	-1.14018	0.00440224	0.0157321
AT1G76120	-0.749434	0.0175425	0.0432974
AT1G76130	0.364859	0.226164	0.319104
AT1G76140	-0.182376	0.313369	0.412251
AT1G76150	0.881059	0.00845145	0.0249908
AT1G76160	-0.807992	0.00556421	0.0184059
AT1G76170	2.46412	1.47065e-05	0.000696164
AT1G76180	0.53819	0.15246	0.233182
AT1G76185	0.916479	0.0280695	0.0621373
AT1G76200	0.0478435	0.850648	0.889035
AT1G76240	-0.786131	0.114827	0.18601
AT1G76260	1.02134	0.00202205	0.00925513
AT1G76270	0.202551	0.362398	0.461637
AT1G76280	0.39002	0.10137	0.168238
AT1G76300	-0.628898	0.0167195	0.0417427
AT1G76310	-1.62075	0.000436692	0.00340142
AT1G76320	0.300594	0.181611	0.269051
AT1G76340	-0.470927	0.0591684	0.110078
AT1G76350	0.42494	0.110279	0.180085
AT1G76360	0.670842	0.0158953	0.0400909
AT1G76380	0.411133	0.0871126	0.149232
AT1G76390	0.0664721	0.733488	0.796252
AT1G76400	-0.247038	0.218662	0.310846
AT1G76405	-0.697318	0.0275459	0.0612676
AT1G76410	0.081235	0.88645	0.91692
AT1G76420	-2.11317	0.0479986	0.0936747
AT1G76440	0.691216	0.0836819	0.144737
AT1G76450	-0.806089	0.00380341	0.0141928
AT1G76460	2.07164	7.73137e-05	0.00129549
AT1G76490	-0.043117	0.833222	0.875293
AT1G76510	-0.596996	0.0255363	0.0577721
AT1G76520	1.11434	0.00253078	0.0107633
AT1G76530	5.07815	5.67888e-05	0.00114991
AT1G76540	-1.57005	7.66664e-05	0.00129086
AT1G76550	-0.322868	0.201893	0.291994
AT1G76570	2.1881	0.00153816	0.00764815
AT1G76580	0.7706	0.00836374	0.0247989
AT1G76590	0.626955	0.17442	0.260537
AT1G76600	1.82243	0.00216494	0.00968735
AT1G76620	-0.735491	0.0368691	0.076697
AT1G76630	1.3762	0.00146887	0.00739881
AT1G76660	-0.426854	0.0475201	0.093026
AT1G76670	0.332596	0.223845	0.316492
AT1G76680	0.0205276	0.937383	0.954506
AT1G76690	0.39409	0.228897	0.321896
AT1G76700	0.302948	0.335927	0.434666
AT1G76710	-0.277555	0.297063	0.395047
AT1G76720	1.54999	0.00173872	0.00833112
AT1G76730	1.27253	0.000176513	0.00198583
AT1G76740	-2.29141	4.32911e-05	0.00102499
AT1G76790	-0.432783	0.0594071	0.110429
AT1G76800	-0.944204	0.0722045	0.128964
AT1G76810	-0.919755	0.00277325	0.0114422
AT1G76820	1.30477	0.0439716	0.0876364
AT1G76850	0.382122	0.0762096	0.13442
AT1G76860	-0.162311	0.544234	0.634058
AT1G76870	-1.03693	0.0178104	0.0438095
AT1G76880	-0.690113	0.00781121	0.0236165
AT1G76878	-0.507052	0.120958	0.193399
AT1G76890	-0.833625	0.0451402	0.0894728
AT1G76900	-0.420583	0.0683013	0.123438
AT1G76920	0.617644	0.0113775	0.031149
AT1G76930	1.74661	0.00488064	0.0168627
AT1G76940	0.533796	0.060479	0.112047
AT1G76950	-0.336635	0.185158	0.273053
AT1G76955	0.950371	0.0828253	0.143627
AT1G76960	3.33301	0.000155429	0.00185544
AT1G76970	1.88302	0.000181582	0.00201676
AT1G76980	0.0287226	0.954184	0.966606
AT1G76990	0.176222	0.382783	0.481957
AT1G77000	0.623749	0.0707249	0.126855
AT1G77010	-0.730561	0.140822	0.218787
AT1G77020	-0.884603	0.0972242	0.162536
AT1G77030	-1.24384	0.000294707	0.00264355
AT1G77060	-1.06774	0.00351605	0.0133808
AT1G77080	1.44105	8.50363e-05	0.00137351
AT1G77090	0.436909	0.204477	0.294943
AT1G77110	-1.26626	0.00213542	0.00960223
AT1G77120	-0.501849	0.300448	0.398299
AT1G77122	-0.688225	0.0151778	0.0386342
AT1G77130	-0.203664	0.326769	0.425698
AT1G77138	1.58465	0.0111113	0.0306032
AT1G77140	0.363278	0.165812	0.249824
AT1G77170	-0.649478	0.119261	0.191287
AT1G77180	-0.75548	0.00551822	0.018313
AT1G77210	0.448816	0.247442	0.342084
AT1G77220	0.0213001	0.922373	0.94403
AT1G77230	1.93533	2.04931e-05	0.000766531
AT1G77250	-0.760918	0.0110912	0.0305623
AT1G77260	0.0194025	0.918901	0.941835
AT1G77270	-1.80846	0.0010469	0.00595219
AT1G77280	1.55798	0.00014867	0.00181787
AT1G77290	0.0426643	0.867803	0.902194
AT1G77300	-0.591209	0.00743299	0.0227524
AT1G77310	-0.267334	0.390505	0.48973
AT1G77320	0.165808	0.564784	0.651596
AT1G77350	0.606865	0.0159068	0.040114
AT1G77370	1.08181	0.00134417	0.00698097
AT1G77380	2.59948	0.000902705	0.00537697
AT1G77390	-0.289906	0.526438	0.618588
AT1G77400	-0.0933568	0.759264	0.81719
AT1G77410	1.36578	0.0011211	0.00622474
AT1G77420	1.85918	5.64989e-05	0.00114991
AT1G77440	-0.0866105	0.659778	0.735098
AT1G77450	2.399	0.00846811	0.0250188
AT1G77460	-0.418069	0.0447947	0.0889399
AT1G77470	-0.383591	0.120833	0.193278
AT1G77480	0.00402657	0.985709	0.989464
AT1G77490	-0.189191	0.358047	0.457333
AT1G77500	-0.279735	0.370458	0.469771
AT1G77510	1.11025	0.00050135	0.00369961
AT1G77520	-1.71776	0.0080179	0.0240275
AT1G77540	-1.18302	0.0281592	0.0622962
AT1G77550	-0.632669	0.00913241	0.0264748
AT1G77580	-1.14349	0.00116994	0.00638335
AT1G77590	-1.14571	0.000172912	0.00196413
AT1G77600	0.12274	0.561314	0.648786
AT1G77610	-0.0508016	0.860994	0.896883
AT1G77620	-0.55372	0.0332892	0.0709384
AT1G77630	-1.08622	0.000799443	0.00497663
AT1G77660	0.394481	0.185221	0.273082
AT1G77670	-0.959284	0.00105348	0.00597238
AT1G77680	-0.471554	0.0265979	0.0596003
AT1G77690	-0.338005	0.298508	0.396393
AT1G77710	0.0971428	0.643374	0.721297
AT1G77720	-1.83822	7.95748e-05	0.00131438
AT1G77740	-1.03733	0.000771277	0.00485868
AT1G77750	-1.95943	0.000118423	0.00162057
AT1G77760	-0.678571	0.211052	0.302475
AT1G77770	-0.295523	0.348059	0.446577
AT1G77800	0.220778	0.219068	0.311328
AT1G77810	0.506555	0.0681126	0.123135
AT1G77840	0.113628	0.549253	0.638324
AT1G77850	0.362285	0.261116	0.357268
AT1G77885	1.22122	0.0831164	0.144032
AT1G77890	2.47323	1.23771e-05	0.000663703
AT1G77920	1.47179	0.000476243	0.00358429
AT1G77930	0.980384	0.00200649	0.00921786
AT1G77940	-1.48526	0.00068676	0.00450408
AT1G77960	2.87025	0.00938668	0.0270437
AT1G77990	-0.181417	0.42477	0.523268
AT1G78000	1.18849	0.019604	0.0471935
AT1G78010	0.968889	0.000788077	0.00494481
AT1G78020	-0.18136	0.54357	0.633455
AT1G78030	-0.0539201	0.925906	0.946476
AT1G78040	-0.945402	0.00751208	0.0229184
AT1G78050	0.413619	0.382182	0.481339
AT1G78060	-0.599603	0.0213972	0.0503942
AT1G78070	2.68721	1.16952e-06	0.000376693
AT1G78080	0.959687	0.0212955	0.0502205
AT1G78090	-2.541	0.00224282	0.00993532
AT1G78100	-0.656091	0.0137166	0.0357788
AT1G78110	0.0203697	0.943468	0.958849
AT1G78120	-1.46278	0.00733107	0.022556
AT1G78130	1.66008	0.000519851	0.00378634
AT1G78140	0.325062	0.1849	0.272725
AT1G78150	-0.0616467	0.755561	0.814269
AT1G78170	-0.824986	0.0296462	0.0648436
AT1G78180	0.576605	0.0335064	0.071279
AT1G78200	0.734171	0.00912137	0.0264634
AT1G78210	-0.82932	0.0195269	0.0470415
AT1G78230	-0.0220026	0.942309	0.957895
AT1G78240	-0.239142	0.216064	0.308058
AT1G78260	-1.46753	0.00544385	0.018135
AT1G78270	-0.0994351	0.818624	0.864168
AT1G78265	2.26733	3.02169e-05	0.000883991
AT1G78280	0.144838	0.434806	0.533123
AT1G78290	2.89129	1.6054e-05	0.000703616
AT1G78300	-0.870359	0.00275056	0.0113824
AT1G78310	0.371939	0.176214	0.26254
AT1G78370	-1.68357	0.030846	0.066823
AT1G78380	-0.251399	0.20815	0.299178
AT1G78420	1.0057	0.00329446	0.0128289
AT1G78430	-2.83094	2.06169e-05	0.000767859
AT1G78450	2.07175	0.000837193	0.00510743
AT1G78460	1.3068	0.000702114	0.00455837
AT1G78480	0.956773	0.0360049	0.0752233
AT1G78490	0.0849869	0.659775	0.735098
AT1G78510	1.05816	0.064474	0.11793
AT1G78540	0.75941	0.0135287	0.0354025
AT1G78550	0.59763	0.0567021	0.106503
AT1G78560	0.286252	0.25296	0.348351
AT1G78570	0.031462	0.894184	0.92289
AT1G78580	-1.44008	0.000428075	0.00335232
AT1G78590	0.305655	0.328407	0.427357
AT1G78600	-0.108126	0.698471	0.767921
AT1G78610	-0.418907	0.0533452	0.101579
AT1G78620	0.210253	0.283976	0.380858
AT1G78630	-1.14561	0.000192384	0.00209264
AT1G78650	-1.13702	0.00575996	0.0189132
AT1G78660	0.571474	0.0193828	0.0467709
AT1G78670	1.78934	0.000263185	0.00248241
AT1G78680	0.710829	0.0047991	0.0166668
AT1G78690	1.99817	0.000160493	0.00189101
AT1G78700	-0.0504897	0.806483	0.855002
AT1G78730	1.56351	0.000829745	0.00508518
AT1G78770	-0.476852	0.0567111	0.106509
AT1G78780	2.95815	0.000739857	0.00472232
AT1G78800	1.38832	0.000263755	0.00248509
AT1G78810	0.624138	0.0320081	0.0688409
AT1G78820	-1.34844	0.00303647	0.0121243
AT1G78830	0.20229	0.267623	0.363739
AT1G78850	0.287693	0.263933	0.359905
AT1G78860	-0.98733	0.0876653	0.149942
AT1G78865	-1.67247	0.00987211	0.0280886
AT1G78870	-0.0792988	0.725866	0.789654
AT1G78880	0.306301	0.132671	0.208468
AT1G78890	1.04319	0.00250573	0.0107029
AT1G78895	0.773613	0.0341412	0.0722933
AT1G78900	-0.303601	0.171618	0.257057
AT1G78910	2.54351	0.00795468	0.023895
AT1G78915	-0.390128	0.114982	0.186173
AT1G78920	0.0620308	0.783355	0.836705
AT1G78930	-0.323389	0.369182	0.468495
AT1G78940	0.0727048	0.848332	0.887255
AT1G78950	1.98102	0.00158889	0.00782211
AT1G78955	3.04787	6.21213e-05	0.00118344
AT1G78960	3.27923	2.26989e-07	0.000300465
AT1G78970	-0.237209	0.413656	0.512956
AT1G78990	0.123198	0.823951	0.867756
AT1G78995	-0.979578	0.0122335	0.0328766
AT1G79000	-0.0296656	0.861749	0.897456
AT1G79010	-0.488158	0.0265845	0.0595932
AT1G79020	0.615154	0.0363221	0.0757691
AT1G79030	-0.00522607	0.979388	0.984664
AT1G79040	-0.818463	0.00307659	0.012224
AT1G79050	-0.0923797	0.681203	0.753413
AT1G79060	-1.19667	0.0219016	0.051332
AT1G79070	0.901654	0.10634	0.174736
AT1G79075	-1.17125	0.0189631	0.0460137
AT1G79080	-1.78195	3.97751e-05	0.000986887
AT1G79090	-0.121537	0.498093	0.592689
AT1G79110	-0.610844	0.0275489	0.0612676
AT1G79120	-0.436319	0.333683	0.432406
AT1G79150	-1.07055	0.000355415	0.00299067
AT1G79160	-0.174436	0.571717	0.658011
AT1G79190	1.24215	0.000359727	0.00301966
AT1G79200	-0.878882	0.0186721	0.0454469
AT1G79210	-0.097975	0.631438	0.710755
AT1G79220	-0.0932546	0.804934	0.853776
AT1G79230	0.212767	0.269663	0.365796
AT1G79245	2.76778	5.07599e-05	0.00109946
AT1G79260	-0.0931036	0.754752	0.813675
AT1G79270	1.72736	3.24357e-05	0.000911396
AT1G79280	-0.631629	0.0128697	0.0340912
AT1G79340	-0.4115	0.111656	0.181948
AT1G79350	-0.323046	0.0844948	0.14569
AT1G79380	0.862814	0.00244414	0.0105277
AT1G79390	-0.0667791	0.828638	0.871584
AT1G79410	1.0137	0.0123306	0.0330253
AT1G79420	-1.03589	0.0137401	0.0358185
AT1G79430	-0.709614	0.0109677	0.0302892
AT1G79440	-0.466825	0.284083	0.380931
AT1G79460	-0.402789	0.0861151	0.147814
AT1G79470	-1.41363	0.000394744	0.00320875
AT1G79490	-0.677566	0.0402594	0.0821
AT1G79500	-0.391484	0.104743	0.172715
AT1G79510	-0.0657151	0.74363	0.804051
AT1G79520	0.319768	0.267443	0.363579
AT1G79529	0.800254	0.05718	0.107215
AT1G79530	-0.840465	0.123126	0.196201
AT1G79540	-0.733931	0.00785513	0.0236991
AT1G79550	-0.102969	0.629986	0.709305
AT1G79560	-1.19451	0.00137994	0.00710097
AT1G79570	0.280261	0.138081	0.21524
AT1G79590	0.623692	0.0171399	0.042539
AT1G79600	0.0119625	0.961595	0.971895
AT1G79610	0.698608	0.0280472	0.0621118
AT1G79620	-0.298919	0.278942	0.375805
AT1G79630	0.864855	0.0290296	0.0638019
AT1G79640	0.0560739	0.831095	0.873428
AT1G79650	-0.556994	0.0295391	0.0646907
AT1G79660	0.0726619	0.76817	0.824739
AT1G79670	1.52135	7.04553e-05	0.00124031
AT1G79690	0.493357	0.0197779	0.04752
AT1G79710	0.812966	0.0482117	0.0939759
AT1G79720	-1.41536	0.00112492	0.00624105
AT1G79730	-0.453888	0.0367745	0.0765735
AT1G79740	1.14103	0.000790553	0.00494686
AT1G79750	-0.417319	0.0952977	0.160131
AT1G79790	0.502095	0.0283439	0.0626093
AT1G79810	0.674646	0.0193189	0.0466491
AT1G79820	0.623739	0.1863	0.274278
AT1G79830	-0.133437	0.584482	0.669387
AT1G79840	-0.327335	0.405532	0.5045
AT1G79850	-1.69192	1.49435e-05	0.000697908
AT1G79870	0.244888	0.265068	0.360915
AT1G79880	1.01975	0.00189461	0.00885761
AT1G79890	0.361533	0.466348	0.562574
AT1G79920	-0.54794	0.013766	0.0358699
AT1G79930	-0.54909	0.0129286	0.0341848
AT1G79940	-0.26979	0.190751	0.279375
AT1G79950	-0.0625726	0.755848	0.814477
AT1G79970	0.0216303	0.91893	0.941835
AT1G79985	2.07685	0.000180609	0.00200815
AT1G79990	-0.204203	0.339479	0.437927
AT1G80000	0.710363	0.00477325	0.0166208
AT1G80010	0.0714436	0.768687	0.824971
AT1G80020	-0.112928	0.604222	0.686833
AT1G80030	0.493882	0.0446592	0.0887419
AT1G80040	0.0897138	0.655815	0.731801
AT1G80050	-0.737051	0.0151772	0.0386342
AT1G80060	0.547518	0.146656	0.226092
AT1G80070	-0.38934	0.0764001	0.134672
AT1G80080	-2.17997	0.000292431	0.00263537
AT1G80110	0.409542	0.378522	0.477744
AT1G80130	5.44162	0.000104252	0.00152374
AT1G80150	0.344705	0.206247	0.296971
AT1G80170	1.75639	0.000212427	0.00220391
AT1G80180	-0.668923	0.023787	0.0546392
AT1G80190	0.0524514	0.847533	0.886738
AT1G80210	0.0204267	0.927335	0.947105
AT1G80230	-0.943998	0.0058395	0.019095
AT1G80245	0.308846	0.384517	0.48351
AT1G80260	0.834045	0.00554022	0.0183616
AT1G80270	-1.12001	0.00048661	0.00362157
AT1G80280	-0.914228	0.012541	0.0334105
AT1G80290	0.656476	0.040009	0.0817044
AT1G80300	0.0804542	0.712838	0.779234
AT1G80310	1.77509	2.94867e-05	0.000881938
AT1G80315	3.64556	0.000755594	0.00479112
AT1G80325	2.85769	0.000213718	0.00221262
AT1G80350	-1.11865	0.000840408	0.00512053
AT1G80360	0.0707063	0.768676	0.824971
AT1G80370	-1.89051	0.00276356	0.0114142
AT1G80380	-0.657388	0.00814169	0.0243439
AT1G80400	0.689097	0.0222125	0.0518927
AT1G80410	-0.71026	0.0105469	0.0294196
AT1G80420	0.989322	0.00414846	0.0150808
AT1G80440	2.06241	2.82195e-05	0.000875797
AT1G80450	-0.188123	0.556425	0.644592
AT1G80460	1.0527	0.00121176	0.00650297
AT1G80480	-1.77147	0.0261758	0.058844
AT1G80490	-0.06473	0.779328	0.833632
AT1G80500	-0.181091	0.495348	0.590391
AT1G80510	0.68416	0.0692567	0.124853
AT1G80520	-0.134862	0.70153	0.770115
AT1G80530	0.585829	0.0297857	0.0650423
AT1G80550	0.10855	0.690975	0.761605
AT1G80560	-0.924423	0.000891139	0.00531744
AT1G80600	-0.723497	0.00738357	0.0226535
AT1G80610	1.03214	0.00200776	0.00921883
AT1G80620	-0.808687	0.00781866	0.0236299
AT1G80630	-0.913772	0.0104562	0.0292576
AT1G80640	-0.954337	0.0218051	0.0511619
AT1G80650	-0.14164	0.550069	0.63893
AT1G80670	0.00396843	0.985983	0.989682
AT1G80680	-0.37703	0.0857201	0.147369
AT1G80690	-0.82522	0.0191101	0.046254
AT1G80700	-0.965975	0.0621361	0.114363
AT1G80710	-1.46255	0.00251794	0.0107261
AT1G80720	0.062016	0.821908	0.866342
AT1G80750	-1.89575	0.000289226	0.00262005
AT1G80760	-0.128426	0.884989	0.915846
AT1G80770	-1.16102	0.000189291	0.00207318
AT1G80780	1.04655	0.00764123	0.0232187
AT1G80790	-0.358809	0.165251	0.249195
AT1G80810	-0.400369	0.146009	0.225209
AT1G80830	0.297875	0.438506	0.536428
AT1G80840	3.90634	6.2951e-06	0.000585512
AT1G80850	0.113622	0.687422	0.758362
AT1G80860	0.853418	0.0276608	0.0614202
AT1G80870	-0.714486	0.0342942	0.0725468
AT1G80880	1.53049	0.00245311	0.0105507
AT1G80900	0.665359	0.0254893	0.0576958
AT1G80910	0.312908	0.165407	0.249373
AT1G80920	-0.122399	0.769014	0.825187
AT1G80930	-0.496328	0.0379013	0.0782815
AT1G80940	-0.406809	0.172322	0.258001
AT1G80950	0.175451	0.339303	0.437796
AT1G80960	1.81088	0.0011409	0.0062737
AT1G80980	1.13447	0.0132805	0.0349135
AT2G01008	-0.473923	0.297824	0.395666
AT2G01010	1.46919	0.240508	0.334492
AT2G01060	0.3067	0.227121	0.320016
AT2G01070	0.0837733	0.743094	0.803571
AT2G01080	-0.180876	0.555424	0.643689
AT2G01090	-0.580794	0.103792	0.171537
AT2G01100	1.79163	0.000176268	0.00198436
AT2G01110	0.00613088	0.982095	0.986861
AT2G01120	-0.0284937	0.914302	0.938531
AT2G01130	0.51619	0.0322564	0.0692295
AT2G01140	-0.231943	0.392459	0.491577
AT2G01150	0.329389	0.466686	0.562903
AT2G01170	0.356676	0.229124	0.322058
AT2G01180	1.53949	0.000269547	0.0025192
AT2G01190	0.0951553	0.665761	0.74043
AT2G01210	-1.37139	0.000639043	0.00429644
AT2G01220	0.894596	0.0035974	0.0136085
AT2G01250	-2.10854	7.04264e-05	0.00124031
AT2G01260	0.509439	0.0412713	0.0836828
AT2G01270	0.56971	0.0289172	0.063585
AT2G01290	-0.96514	0.00133687	0.00695324
AT2G01320	0.15199	0.597801	0.681449
AT2G01330	3.65216	4.00717e-07	0.000348484
AT2G01340	-0.810781	0.0838935	0.144919
AT2G01350	-0.270465	0.335731	0.434509
AT2G01390	0.483648	0.194684	0.283835
AT2G01400	1.31515	0.00118939	0.00644675
AT2G01410	-0.0588899	0.816587	0.862717
AT2G01420	0.153559	0.434261	0.53267
AT2G01440	-0.134072	0.496535	0.59149
AT2G01450	1.52025	0.000114114	0.0015843
AT2G01460	0.93339	0.0058168	0.0190425
AT2G01470	1.56183	6.64787e-05	0.00120905
AT2G01480	-0.261091	0.3153	0.414075
AT2G01490	0.529459	0.052585	0.100518
AT2G01505	-0.317395	0.496666	0.591512
AT2G01510	0.540368	0.260202	0.356254
AT2G01520	0.253222	0.712097	0.778551
AT2G01540	1.03809	0.011871	0.0321359
AT2G01570	-0.320741	0.193091	0.282177
AT2G01590	-0.78552	0.00552153	0.0183205
AT2G01600	0.0285054	0.896934	0.925179
AT2G01610	0.0731992	0.808293	0.856347
AT2G01620	1.1389	0.00243968	0.0105151
AT2G01630	-0.598287	0.0318666	0.0686044
AT2G01640	-0.922141	0.0180276	0.0441964
AT2G01650	0.660334	0.0100979	0.0285768
AT2G01660	-0.515838	0.261406	0.35758
AT2G01670	1.17451	0.00251014	0.0107059
AT2G01680	-0.338239	0.181806	0.269241
AT2G01690	0.645054	0.0259674	0.0584661
AT2G01710	-0.2836	0.257075	0.352737
AT2G01720	-0.243814	0.267416	0.363572
AT2G01730	0.261707	0.602903	0.685799
AT2G01735	0.911362	0.00322906	0.0126397
AT2G01740	-1.19216	0.00563795	0.0185984
AT2G01750	-1.13102	0.0021932	0.00976357
AT2G01755	-2.01099	0.00277355	0.0114422
AT2G01760	-0.18265	0.496271	0.591249
AT2G01820	-0.638152	0.0190628	0.0461911
AT2G01830	-1.78838	0.000272222	0.00252488
AT2G01850	-0.537459	0.0212913	0.0502197
AT2G01860	-0.337505	0.224013	0.316691
AT2G01870	-1.37663	0.0264386	0.0593274
AT2G01890	1.73452	0.0148518	0.0379801
AT2G01910	-0.73908	0.0197611	0.0474861
AT2G01913	-2.26348	0.00607643	0.0196481
AT2G01918	-0.889327	0.041883	0.0846151
AT2G01930	0.948333	0.0127513	0.033855
AT2G01940	0.456646	0.253914	0.349311
AT2G01950	-1.01918	0.00188226	0.00882067
AT2G01970	-0.0235877	0.918151	0.941259
AT2G01980	1.07182	0.000327855	0.00284088
AT2G01990	-0.126767	0.777675	0.832427
AT2G02010	-0.082984	0.870391	0.904019
AT2G02020	-0.294302	0.407284	0.506426
AT2G02040	0.679239	0.0282204	0.0624158
AT2G02050	-0.363969	0.115171	0.186351
AT2G02070	-1.17559	0.00153548	0.0076392
AT2G02080	-0.27586	0.18822	0.276589
AT2G02090	-0.125996	0.603025	0.685838
AT2G02100	-1.67908	7.53029e-05	0.00128072
AT2G02130	-0.736744	0.00291699	0.0118291
AT2G02148	0.175239	0.519625	0.61259
AT2G02150	-0.656775	0.055954	0.105543
AT2G02160	-0.519883	0.107231	0.175917
AT2G02170	-1.25991	0.00120052	0.00646918
AT2G02180	0.533081	0.0475212	0.093026
AT2G02220	1.19978	0.000207988	0.0021727
AT2G02230	-0.60272	0.119759	0.191872
AT2G02360	0.915074	0.0285527	0.0629905
AT2G02370	1.1724	0.00380903	0.0142071
AT2G02390	0.988781	0.0040177	0.014751
AT2G02400	-0.258213	0.532404	0.623576
AT2G02410	1.69769	0.000110799	0.00156745
AT2G02450	-1.75855	0.000288298	0.00261301
AT2G02470	-0.520282	0.0348219	0.0734131
AT2G02480	-0.940334	0.00296136	0.0119395
AT2G02500	-0.947926	0.00536084	0.0179759
AT2G02510	-0.228218	0.283652	0.380588
AT2G02540	-0.511689	0.204641	0.295111
AT2G02560	-0.500036	0.017319	0.0428729
AT2G02570	0.207325	0.445575	0.54258
AT2G02590	-0.228172	0.462785	0.559207
AT2G02710	0.885894	0.00298388	0.0119997
AT2G02730	0.0538308	0.83497	0.876432
AT2G02740	-1.5649	2.83669e-05	0.000877397
AT2G02750	-0.51726	0.1828	0.270269
AT2G02760	0.498497	0.0580957	0.108523
AT2G02765	0.495702	0.27938	0.37622
AT2G02780	-0.874762	0.00478334	0.0166327
AT2G02790	-0.987752	0.00311432	0.0123133
AT2G02800	-0.0514384	0.782096	0.835821
AT2G02810	0.355511	0.165243	0.249195
AT2G02820	-0.167932	0.602255	0.685179
AT2G02850	-0.867002	0.0373561	0.0774882
AT2G02860	0.905978	0.0201035	0.048091
AT2G02870	0.318009	0.172437	0.258129
AT2G02880	-1.05591	0.0200137	0.0479354
AT2G02910	1.24057	0.00192901	0.0089484
AT2G02950	-1.10922	0.0027052	0.0112613
AT2G02955	-0.883675	0.0124486	0.0332286
AT2G02960	1.07144	0.00310311	0.0122867
AT2G02970	0.177441	0.345408	0.444026
AT2G02980	-0.694013	0.0234518	0.054062
AT2G03050	-0.869756	0.00490745	0.0169221
AT2G03060	0.829333	0.0104315	0.0292119
AT2G03070	0.648853	0.0105322	0.0293898
AT2G03090	-0.547059	0.37119	0.470433
AT2G03110	3.56479	0.000135827	0.00175256
AT2G03120	0.166205	0.53486	0.625946
AT2G03140	1.21253	0.000107816	0.00154874
AT2G03150	0.650517	0.00627897	0.0201606
AT2G03200	-0.0772675	0.873957	0.906803
AT2G03220	-0.234112	0.436462	0.534517
AT2G03240	-0.439054	0.119484	0.191591
AT2G03260	-0.0438542	0.930301	0.948853
AT2G03270	-0.648902	0.0422125	0.0850954
AT2G03280	-0.942164	0.00526802	0.0177606
AT2G03310	-0.364653	0.499049	0.593623
AT2G03330	1.75315	0.000391127	0.00318635
AT2G03340	-0.43571	0.108518	0.17766
AT2G03350	-0.551526	0.0400345	0.0817469
AT2G03380	-0.406199	0.402711	0.501853
AT2G03390	0.00973225	0.960889	0.971558
AT2G03420	-2.01441	1.14587e-05	0.00065994
AT2G03430	-0.19712	0.479735	0.574776
AT2G03440	-0.562748	0.0353764	0.0742132
AT2G03450	1.53691	0.000563452	0.00397662
AT2G03470	-0.618935	0.0342381	0.0724546
AT2G03480	-0.7172	0.00449759	0.0159744
AT2G03500	-0.707099	0.0412865	0.083704
AT2G03510	-0.0868936	0.662841	0.737984
AT2G03530	2.72868	1.63191e-05	0.000703616
AT2G03540	3.04036	0.00144067	0.007311
AT2G03550	-1.04193	0.00444918	0.0158608
AT2G03590	3.1422	0.000272242	0.00252488
AT2G03620	0.899381	0.00792548	0.0238426
AT2G03640	-0.996857	0.00217267	0.00970446
AT2G03667	0.737113	0.0331132	0.0706673
AT2G03670	-0.478668	0.0664247	0.120662
AT2G03680	-0.0674661	0.812731	0.859843
AT2G03690	-0.206864	0.375285	0.474508
AT2G03710	-0.979538	0.0285228	0.0629527
AT2G03730	0.714073	0.0211914	0.0500452
AT2G03750	-0.93933	0.00398472	0.0146649
AT2G03760	1.15275	0.00248065	0.0106289
AT2G03780	-0.719655	0.0122046	0.0328344
AT2G03800	-0.0580572	0.818156	0.863849
AT2G03810	-0.29692	0.223799	0.316467
AT2G03820	-0.770976	0.00451466	0.0160154
AT2G03870	-0.219488	0.380371	0.479719
AT2G03880	-0.570441	0.163192	0.246774
AT2G03890	0.803188	0.00244122	0.0105177
AT2G03980	0.797566	0.0148553	0.0379801
AT2G04030	-1.29083	0.00474842	0.0165676
AT2G04032	-0.909642	0.186911	0.274967
AT2G04039	0.0665028	0.797883	0.848448
AT2G04040	1.75703	0.0375284	0.0777462
AT2G04050	6.73734	3.63072e-06	0.000471263
AT2G04066	7.07519	0.000155544	0.00185554
AT2G04070	4.52458	0.000286252	0.0026026
AT2G04080	1.30525	0.000464604	0.00352107
AT2G04100	2.20829	0.02131	0.0502366
AT2G04110	0.774635	0.025958	0.0584525
AT2G04160	0.568629	0.0372073	0.0772527
AT2G04230	0.384332	0.144596	0.223551
AT2G04235	-1.02146	0.0064967	0.0206588
AT2G04240	0.361182	0.183471	0.2711
AT2G04270	1.21723	0.000105436	0.0015282
AT2G04280	-0.836039	0.00624743	0.020089
AT2G04305	0.803204	0.00595609	0.0193779
AT2G04340	0.235387	0.445594	0.54258
AT2G04350	0.279287	0.18685	0.274947
AT2G04360	-0.520186	0.0829374	0.143779
AT2G04378	0.0788548	0.776098	0.831096
AT2G04390	-0.92263	0.00259861	0.0109305
AT2G04400	-0.00174559	0.99229	0.993947
AT2G04410	-0.599287	0.0547859	0.103744
AT2G04430	2.73541	2.44181e-05	0.000827883
AT2G04450	2.21157	3.87255e-05	0.000974749
AT2G04460	5.5413	4.75295e-05	0.00105986
AT2G04520	-1.06926	0.00499548	0.0171008
AT2G04530	-0.614794	0.0245404	0.0559412
AT2G04540	0.829463	0.0040286	0.0147732
AT2G04550	-0.221287	0.338517	0.43701
AT2G04560	3.47341	1.39295e-06	0.0003978
AT2G04570	-0.81148	0.0352565	0.0740867
AT2G04620	0.343053	0.105617	0.173827
AT2G04630	-0.788291	0.0404987	0.0824818
AT2G04650	0.172319	0.509375	0.603061
AT2G04660	-0.083044	0.710669	0.777548
AT2G04690	1.56749	0.00032502	0.00282654
AT2G04700	-1.35564	0.000843707	0.00512585
AT2G04740	-0.0427135	0.850442	0.888926
AT2G04780	-0.961367	0.0200126	0.0479354
AT2G04790	1.06592	0.0102323	0.0288352
AT2G04795	1.0617	0.118195	0.18998
AT2G04842	0.74452	0.0173863	0.0430095
AT2G04845	1.38639	0.000794711	0.00496495
AT2G04850	-1.40491	0.00470472	0.0164812
AT2G04852	1.10443	0.0811943	0.141476
AT2G04860	0.331847	0.444416	0.541601
AT2G04865	-0.960375	0.00279951	0.011522
AT2G04880	-0.227469	0.267654	0.363752
AT2G04890	0.0153695	0.948435	0.962267
AT2G04900	0.588332	0.0988207	0.16473
AT2G04940	0.814128	0.00811453	0.0242788
AT2G05070	-0.41539	0.445689	0.542597
AT2G05100	-0.108737	0.843633	0.883828
AT2G05120	-1.03426	0.000424256	0.00333895
AT2G05160	-1.03341	0.00241807	0.010462
AT2G05170	0.097642	0.572993	0.659001
AT2G05171	0.58462	0.215672	0.307626
AT2G05210	-0.144527	0.497848	0.592519
AT2G05220	-0.827217	0.0160971	0.0404767
AT2G05230	0.303439	0.474012	0.569572
AT2G05240	2.21204	0.000196939	0.00210921
AT2G05250	-0.456172	0.0970504	0.162297
AT2G05260	0.801234	0.020828	0.0493891
AT2G05300	3.09796	0.000150284	0.00182662
AT2G05310	-0.0610533	0.797315	0.84797
AT2G05320	0.168288	0.595741	0.679781
AT2G05380	0.945017	0.0924239	0.156177
AT2G05520	1.36165	0.000234143	0.00233885
AT2G05540	-0.904474	0.0426839	0.085797
AT2G05590	0.627146	0.0114289	0.0312649
AT2G05620	0.236205	0.476446	0.571791
AT2G05630	-0.0598908	0.870893	0.904433
AT2G05632	0.421258	0.410951	0.510111
AT2G05710	-0.0979314	0.605366	0.687729
AT2G05755	1.35639	0.000278148	0.00255622
AT2G05760	-0.842775	0.0297622	0.0650201
AT2G05765	-0.350532	0.135617	0.212122
AT2G05790	-0.218175	0.565704	0.652517
AT2G05810	-1.54074	0.000152869	0.00183749
AT2G05812	0.454563	0.151763	0.23234
AT2G05830	0.1113	0.648733	0.726015
AT2G05840	0.611957	0.0149559	0.0381812
AT2G05914	4.67162	0.00243025	0.0104965
AT2G05920	-0.538781	0.0934626	0.15758
AT2G05935	-1.03308	0.0618384	0.113933
AT2G05940	0.970831	0.00408685	0.0149145
AT2G05950	5.29221	4.27195e-05	0.00102204
AT2G05990	-1.16736	0.000128768	0.00169159
AT2G06000	-0.232067	0.274117	0.370538
AT2G06005	2.50094	1.90697e-05	0.000743462
AT2G06010	0.175935	0.484007	0.578898
AT2G06025	0.271816	0.222343	0.31492
AT2G06040	-0.612322	0.0376228	0.0778275
AT2G06050	1.11785	0.000184726	0.0020348
AT2G06210	-0.404147	0.0485706	0.094527
AT2G06510	-0.762109	0.0820062	0.142548
AT2G06520	-0.403454	0.147207	0.226822
AT2G06530	-0.369131	0.245375	0.339766
AT2G06850	-1.14896	0.000660987	0.00439135
AT2G06925	-1.20558	0.000850403	0.00514292
AT2G06950	-0.977799	0.0368341	0.0766335
AT2G06990	-0.905721	0.00133558	0.00695292
AT2G07042	2.70184	0.000448234	0.003451
AT2G07050	0.0521769	0.842351	0.882891
AT2G07080	-0.550841	0.103533	0.171191
AT2G07170	-1.87271	0.000656347	0.00437896
AT2G07180	-0.101522	0.680824	0.753118
AT2G07340	-1.37993	0.0017366	0.00833
AT2G07360	0.51715	0.0154917	0.0392748
AT2G07771	2.12123	0.00015233	0.00183737
AT2G07773	1.7714	0.00134774	0.00699114
AT2G07747	0.394359	0.195174	0.284334
AT2G07776	1.11973	0.0106581	0.0296311
AT2G07749	0.535597	0.0916295	0.155196
AT2G07777	0.417336	0.127206	0.201191
AT2G07671	0.564901	0.116908	0.188398
AT2G07779	-1.13857	0.00323024	0.0126397
AT2G07672	1.10209	0.0174334	0.0430894
AT2G07664	-1.33633	0.227247	0.320093
AT2G07674	0.563728	0.1125	0.182986
AT2G07751	-1.71002	0.228372	0.321339
AT2G07675	-0.357996	0.0945081	0.159019
AT2G07767	1.49461	0.00310124	0.0122842
AT2G07676	0.817238	0.03642	0.0759626
AT2G07769	0.144376	0.748544	0.80824
AT2G07623	1.13564	0.0641527	0.117466
AT2G07677	1.34973	0.00565861	0.0186543
AT2G07678	0.494033	0.0345692	0.0729864
AT2G07669	2.03646	0.00491308	0.0169324
AT2G07681	1.2865	0.00141705	0.00722183
AT2G07781	1.88229	0.000662459	0.00439776
AT2G07679	2.48869	0.00571677	0.0187962
AT2G07782	1.87343	0.00461001	0.0162562
AT2G07682	0.690021	0.0568755	0.106771
AT2G07783	0.848289	0.00825382	0.0245652
AT2G07772	0.425751	0.324663	0.423748
AT2G07774	-0.814381	0.0117295	0.0318866
AT2G07686	0.816622	0.0292265	0.0640904
AT2G07687	1.45563	0.000131375	0.0017129
AT2G07629	1.69924	0.00682998	0.0214701
AT2G07811	1.46717	0.000317205	0.00278199
AT2G07755	0.0312267	0.88781	0.918055
AT2G07633	0.411438	0.323341	0.422466
AT2G07792	0.799375	0.0160712	0.0404259
AT2G07689	10.5207	0.000226617	0.00228761
AT2G07808	4.57663	0.359412	0.458706
AT2G07693	0.707063	0.0362976	0.0757437
AT2G07694	0.87024	0.0476759	0.0932598
AT2G07637	0.724597	0.185848	0.273775
AT2G07695	1.05868	0.00097144	0.00564149
AT2G07599	0.434157	0.180484	0.267755
AT2G07696	0.534466	0.0860829	0.147773
AT2G07813	2.35228	0.086277	0.148004
AT2G07697	0.952115	0.027338	0.060938
AT2G07826	1.25641	0.0139173	0.0361374
AT2G07698	0.47179	0.0711371	0.127452
AT2G07667	1.4023	0.0036904	0.0138873
AT2G07702	0.425767	0.309187	0.407562
AT2G07638	0.918014	0.00501161	0.017142
AT2G07706	0.512072	0.0664546	0.120684
AT2G07707	1.12132	0.00129631	0.00681021
AT2G07708	0.519539	0.0268333	0.0600032
AT2G07709	0.8914	0.0196006	0.0471917
AT2G07641	0.90956	0.0375444	0.0777462
AT2G07711	1.41517	0.000533688	0.00384634
AT2G07786	13.9457	2.75189e-08	0.000300465
AT2G07712	1.12501	0.0128496	0.0340639
AT2G07646	1.72334	0.00211937	0.00954733
AT2G07715	-0.242315	0.299889	0.397728
AT2G07716	1.69125	0.00117785	0.006406
AT2G07717	1.56253	0.00112373	0.00623643
AT2G07718	1.34329	0.00101941	0.00583682
AT2G07648	0.844787	0.0489395	0.0950291
AT2G07719	0.279209	0.242325	0.336561
AT2G07721	-0.174597	0.58076	0.666172
AT2G07723	1.12176	0.000483954	0.00361573
AT2G07815	1.75409	0.000918328	0.00544451
AT2G07725	0.015659	0.967933	0.97658
AT2G07726	-0.571115	0.445514	0.54258
AT2G07727	1.00005	0.0049476	0.0169999
AT2G07728	-0.123426	0.785177	0.838341
AT2G07729	1.57987	0.023328	0.0538408
AT2G07731	1.39143	0.000111774	0.00156745
AT2G07732	0.723457	0.0323111	0.0693042
AT2G07733	2.18637	1.52879e-05	0.000697908
AT2G07734	0.461266	0.0405152	0.0824959
AT2G07825	-0.756635	0.117703	0.189311
AT2G07827	1.49705	0.00548274	0.0182328
AT2G07787	0.164958	0.589364	0.673774
AT2G07658	0.330616	0.200199	0.29005
AT2G07735	0.667304	0.228553	0.321542
AT2G07736	-0.094831	0.834099	0.875785
AT2G07659	-0.268785	0.412466	0.511773
AT2G07737	0.0389775	0.874522	0.907173
AT2G07775	0.914315	0.00485571	0.0167923
AT2G07806	1.00113	0.0122197	0.0328582
AT2G07738	-0.460185	0.72155	0.786103
AT2G07662	1.60341	0.0456634	0.0902527
AT2G07665	1.33093	0.0153451	0.0389562
AT2G07835	0.384373	0.152243	0.23287
AT2G07741	7.10842	0.120836	0.193278
AT2G07680	0.639023	0.042373	0.0853405
AT2G07690	-1.31871	0.000295596	0.00264742
AT2G09795	1.03386	0.0109511	0.0302529
AT2G09990	-0.937205	0.00550036	0.0182712
AT2G10410	1.37521	0.00427143	0.0153943
AT2G10600	1.33572	0.00642831	0.0205196
AT2G10606	-0.580235	0.128213	0.202506
AT2G10735	-1.61416	0.111259	0.181412
AT2G10930	3.99736	9.10492e-05	0.00142026
AT2G10931	1.54559	0.000764184	0.0048315
AT2G10940	-2.73276	8.15552e-07	0.000376691
AT2G10950	0.100583	0.72075	0.785447
AT2G11000	1.54254	0.00129389	0.00680513
AT2G11140	0.601721	0.112257	0.182664
AT2G11240	1.09033	0.0397226	0.0812626
AT2G11225	-3.67766	0.00099702	0.00575163
AT2G11280	0.963132	0.000866803	0.00521657
AT2G11290	6.59783	0.000209239	0.00218052
AT2G11300	6.1432	5.81162e-05	0.00115912
AT2G11320	5.16668	0.00060686	0.00416211
AT2G11520	0.96826	0.00427906	0.0154062
AT2G11810	1.60721	0.00108437	0.00608792
AT2G11880	1.72244	0.00300823	0.012053
AT2G11890	-1.13687	0.0105912	0.0294934
AT2G11910	-1.76992	0.000932032	0.00548745
AT2G12020	-0.867013	0.0404357	0.0823727
AT2G12190	-0.621132	0.119989	0.192152
AT2G12400	0.449334	0.133465	0.209452
AT2G12460	1.8635	0.000807875	0.00501476
AT2G12462	-0.344268	0.486972	0.581844
AT2G12490	2.45411	1.15303e-05	0.000660293
AT2G12550	-0.206992	0.453074	0.54984
AT2G13100	0.490147	0.075825	0.133877
AT2G13130	2.2283	0.000139144	0.00176835
AT2G13146	0.0965378	0.792689	0.844495
AT2G13290	-0.0197453	0.928526	0.947712
AT2G13360	-1.16717	0.00184803	0.00870842
AT2G13370	0.330855	0.340932	0.439391
AT2G13420	-1.13417	0.0750182	0.132911
AT2G13431	3.95914	0.0017982	0.00854773
AT2G13440	0.175298	0.342304	0.440892
AT2G13540	-0.15876	0.410882	0.510062
AT2G13560	-0.402847	0.0584345	0.109039
AT2G13600	-0.648633	0.14346	0.222132
AT2G13610	-0.999311	0.0297072	0.0649525
AT2G13650	0.854894	0.0103063	0.0289544
AT2G13665	1.1701	0.00966314	0.0276251
AT2G13680	-3.12128	0.00326201	0.0127478
AT2G13690	-0.893442	0.00306771	0.0122182
AT2G13790	1.60967	0.00132314	0.00691175
AT2G13800	2.09454	9.0254e-06	0.000608566
AT2G13820	-1.37914	0.00244	0.0105151
AT2G13840	0.224038	0.39258	0.491633
AT2G13970	3.64696	1.48819e-07	0.000300465
AT2G13975	2.32344	1.72845e-05	0.000720089
AT2G14045	0.753044	0.0418556	0.0845763
AT2G14050	0.285354	0.306004	0.40416
AT2G14080	0.445711	0.0746777	0.132389
AT2G14090	0.707726	0.158204	0.24055
AT2G14110	-0.40551	0.229112	0.322058
AT2G14115	-0.44957	0.354446	0.453466
AT2G14120	0.15985	0.379558	0.478885
AT2G14170	-0.413868	0.148662	0.228721
AT2G14220	0.393248	0.21272	0.304188
AT2G14247	2.97103	0.00119444	0.00645785
AT2G14255	1.7691	0.000339953	0.00290413
AT2G14260	0.367319	0.0853082	0.146849
AT2G14285	0.887983	0.0100924	0.0285689
AT2G14460	-0.276713	0.440285	0.538112
AT2G14520	1.02776	0.0018212	0.00862168
AT2G14530	1.29165	0.00174162	0.0083403
AT2G14560	0.466235	0.308829	0.407237
AT2G14610	0.60705	0.405276	0.504327
AT2G14660	-2.75359	0.00100322	0.00577386
AT2G14680	1.95413	9.52518e-06	0.000622825
AT2G14720	-0.0268472	0.899382	0.927209
AT2G14740	-0.189529	0.344308	0.442968
AT2G14750	-0.409783	0.101268	0.168084
AT2G14775	-0.0358378	0.944992	0.960062
AT2G14800	0.836631	0.205244	0.295832
AT2G14825	1.65822	0.0301244	0.0656091
AT2G14835	0.189375	0.328913	0.42785
AT2G14850	-0.671519	0.0561484	0.10576
AT2G14860	-0.943228	0.00917557	0.02657
AT2G14878	1.30648	0.00100084	0.00576984
AT2G14880	-1.10178	0.000625056	0.00423019
AT2G14890	-1.79934	0.0001975	0.00211098
AT2G14900	-0.258859	0.468113	0.564233
AT2G14910	0.511341	0.0202596	0.0483369
AT2G15000	0.0639904	0.791156	0.843172
AT2G15020	3.06786	0.0149105	0.0380819
AT2G15040	2.64025	0.000123971	0.00167459
AT2G15042	1.68626	0.00122963	0.00657252
AT2G15050	0.525807	0.117305	0.188793
AT2G15080	1.60675	0.00158622	0.00781342
AT2G15090	-1.06537	0.00193073	0.00895261
AT2G15230	1.33857	0.000375275	0.0031141
AT2G15240	0.775911	0.026776	0.0599145
AT2G15270	-0.559814	0.121163	0.19364
AT2G15280	-0.146338	0.588904	0.673514
AT2G15290	-0.725106	0.0441156	0.087882
AT2G15292	0.48738	0.180996	0.268354
AT2G15320	0.060637	0.825676	0.869046
AT2G15390	2.168	4.901e-05	0.00107745
AT2G15430	-0.878035	0.00309244	0.0122607
AT2G15440	-1.64058	0.00597498	0.0194067
AT2G15480	2.0844	0.00258739	0.0109086
AT2G15530	0.054986	0.852638	0.890579
AT2G15560	0.802479	0.00442467	0.0157928
AT2G15570	-4.86557e-05	0.999822	0.999822
AT2G15580	-0.163096	0.516997	0.610008
AT2G15620	-1.06537	0.00157464	0.00776984
AT2G15630	-0.793877	0.0759479	0.134067
AT2G15680	-1.74702	0.014175	0.0366393
AT2G15690	-0.905484	0.00256725	0.0108775
AT2G15695	-0.150048	0.644245	0.72218
AT2G15730	0.206544	0.519912	0.612821
AT2G15760	0.691122	0.194512	0.283655
AT2G15790	-1.28584	0.00596604	0.0194011
AT2G15820	-1.37834	0.000966199	0.00562043
AT2G15860	-0.247742	0.26773	0.363817
AT2G15880	2.9353	0.0141704	0.0366329
AT2G15890	-1.14186	0.126847	0.200714
AT2G15900	0.338307	0.214886	0.306605
AT2G15910	-0.523912	0.0615644	0.113536
AT2G15960	0.431541	0.545371	0.63483
AT2G15970	-0.30167	0.289402	0.386722
AT2G15980	-0.359779	0.254309	0.349604
AT2G16050	0.616312	0.077597	0.136245
AT2G16070	0.326614	0.213996	0.305586
AT2G16090	0.317496	0.149526	0.229704
AT2G16140	4.33073	0.000146283	0.00180831
AT2G16250	-0.460716	0.0548202	0.103785
AT2G16270	-2.79937	1.06882e-05	0.000636646
AT2G16280	-0.528354	0.0216946	0.0509497
AT2G16365	-0.691119	0.0434076	0.0867603
AT2G16370	-0.190161	0.519446	0.612441
AT2G16380	0.741146	0.0116641	0.0317535
AT2G16390	-0.628862	0.0371759	0.077206
AT2G16400	-0.798585	0.00237094	0.0103198
AT2G16405	1.69985	2.92633e-05	0.000881938
AT2G16430	-0.356424	0.268601	0.364698
AT2G16440	-1.21984	0.000161854	0.00190067
AT2G16460	-0.113535	0.723758	0.787875
AT2G16485	-0.482215	0.0352774	0.0741083
AT2G16500	-0.216615	0.529258	0.620685
AT2G16510	0.536649	0.0274968	0.0612045
AT2G16530	0.801359	0.0651474	0.118862
AT2G16570	-0.40908	0.263978	0.359926
AT2G16586	-0.78108	0.0676384	0.122431
AT2G16595	0.929197	0.0165275	0.0413377
AT2G16600	-0.828554	0.0120892	0.0325865
AT2G16630	-0.533367	0.0725296	0.129465
AT2G16640	-0.57574	0.010992	0.0303466
AT2G16650	0.457812	0.122708	0.195679
AT2G16660	-1.45057	0.000108916	0.00155904
AT2G16700	0.508692	0.157555	0.239646
AT2G16710	0.454932	0.206804	0.29771
AT2G16720	1.74651	0.0116527	0.0317374
AT2G16750	-1.42148	0.00603535	0.0195488
AT2G16770	-0.168242	0.481744	0.576707
AT2G16780	-1.17741	0.000295081	0.00264417
AT2G16800	-1.385	0.000223728	0.00227595
AT2G16850	-1.94958	0.00320786	0.012589
AT2G16860	-0.543578	0.137714	0.21486
AT2G16870	0.832988	0.00499565	0.0171008
AT2G16880	-0.325706	0.26635	0.362377
AT2G16890	0.899428	0.184812	0.272643
AT2G16900	0.366018	0.101429	0.168286
AT2G16920	-0.408663	0.0526289	0.100568
AT2G16930	-0.641483	0.036059	0.0753091
AT2G16940	0.653591	0.00513201	0.017418
AT2G16950	0.307306	0.12836	0.202685
AT2G16990	0.813154	0.0121521	0.0327235
AT2G17020	0.134046	0.561734	0.649056
AT2G17030	0.147809	0.576713	0.662204
AT2G17033	-0.551175	0.0186357	0.0453647
AT2G17036	2.29437	0.00331606	0.0128684
AT2G17040	1.35433	0.00427277	0.0153949
AT2G17110	0.589527	0.0861346	0.147833
AT2G17120	0.998397	0.0962189	0.161242
AT2G17130	-0.316429	0.23869	0.332522
AT2G17140	0.564761	0.213264	0.30484
AT2G17150	0.105892	0.640414	0.718832
AT2G17190	0.51092	0.0375858	0.0777973
AT2G17200	0.417283	0.104465	0.172388
AT2G17210	1.97552	0.000478508	0.0035949
AT2G17220	0.943684	0.00120207	0.00646918
AT2G17230	-1.83466	2.76573e-05	0.000868564
AT2G17240	-1.69669	0.000189998	0.00207448
AT2G17250	-1.04645	0.00056076	0.00396533
AT2G17260	0.414864	0.334971	0.433913
AT2G17265	-0.688422	0.00493561	0.016973
AT2G17270	0.664191	0.0198007	0.0475616
AT2G17280	-0.848576	0.0566651	0.106468
AT2G17290	1.01033	0.000682199	0.00448601
AT2G17300	-1.02814	0.00726434	0.022438
AT2G17320	0.760486	0.00339493	0.0130579
AT2G17340	0.0984493	0.657387	0.733226
AT2G17350	-1.00983	0.0609583	0.112768
AT2G17360	-1.23089	0.000237613	0.00235756
AT2G17370	-0.719639	0.0392169	0.0804743
AT2G17380	0.0766326	0.710346	0.777292
AT2G17390	-0.432985	0.0678062	0.122683
AT2G17410	-0.837944	0.00135091	0.00700337
AT2G17420	0.00221887	0.99046	0.992743
AT2G17430	6.55794	6.89977e-06	0.00059819
AT2G17440	0.808662	0.0101571	0.0286883
AT2G17450	-0.349212	0.169396	0.254211
AT2G17480	1.05901	0.0052383	0.0176947
AT2G17500	3.43383	2.44003e-05	0.000827883
AT2G17510	-0.505551	0.0206447	0.0490973
AT2G17520	0.581751	0.0104113	0.0291836
AT2G17525	0.970726	0.00619884	0.0199808
AT2G17530	0.127609	0.528916	0.620493
AT2G17540	0.229248	0.28273	0.379732
AT2G17550	-0.531552	0.0759309	0.134051
AT2G17560	-1.58408	0.000725727	0.00466174
AT2G17570	0.14921	0.590603	0.674896
AT2G17580	0.0519534	0.824747	0.868331
AT2G17620	-2.30081	0.00262154	0.0109871
AT2G17630	-1.9859	3.25501e-05	0.000913134
AT2G17640	0.649376	0.0160226	0.0403417
AT2G17650	-0.265597	0.369962	0.469279
AT2G17670	-0.410195	0.30019	0.397988
AT2G17695	-0.149222	0.460655	0.557097
AT2G17700	0.157272	0.436475	0.534517
AT2G17705	0.854766	0.0517026	0.0991142
AT2G17710	0.737886	0.113644	0.184385
AT2G17720	0.456172	0.0779956	0.136834
AT2G17730	0.830497	0.0114349	0.0312766
AT2G17760	0.70589	0.0209945	0.0496948
AT2G17780	-0.587346	0.0282778	0.0624951
AT2G17787	0.791685	0.0214761	0.0505116
AT2G17790	1.44299	6.74238e-05	0.00121398
AT2G17800	-0.277831	0.226814	0.319742
AT2G17820	-0.0534337	0.780635	0.834619
AT2G17830	-0.859103	0.0246185	0.0560972
AT2G17840	-0.623057	0.218462	0.310611
AT2G17870	-0.345084	0.197413	0.286809
AT2G17880	-0.30567	0.634713	0.713657
AT2G17900	0.322535	0.415734	0.514762
AT2G17930	-0.108208	0.58338	0.668515
AT2G17970	0.344374	0.14434	0.223256
AT2G17972	-1.6147	0.00909755	0.0264031
AT2G17975	2.04739	0.000456807	0.00349345
AT2G17980	-0.586871	0.0136863	0.0357072
AT2G17990	-0.596442	0.0292028	0.0640652
AT2G18000	1.68989	0.00566389	0.0186646
AT2G18020	-1.54473	0.000149553	0.00182282
AT2G18030	-0.104816	0.644963	0.722612
AT2G18040	-0.475268	0.0718074	0.12843
AT2G18050	4.74748	0.00147954	0.00743961
AT2G18090	0.305408	0.148547	0.228563
AT2G18100	0.753789	0.211915	0.303337
AT2G18110	-0.142878	0.487365	0.582194
AT2G18120	1.36595	0.0112943	0.0309943
AT2G18150	-0.437826	0.394619	0.493713
AT2G18160	0.754209	0.00322614	0.0126393
AT2G18162	0.754209	0.00322614	0.0126393
AT2G18170	0.952879	0.00828268	0.0246342
AT2G18193	2.85265	0.00014571	0.0018038
AT2G18220	-1.73338	7.71014e-05	0.00129443
AT2G18230	0.98693	0.00401058	0.0147351
AT2G18240	0.94657	0.00563773	0.0185984
AT2G18245	-0.0751963	0.783072	0.836454
AT2G18250	0.222639	0.521845	0.614561
AT2G18280	0.857091	0.0073263	0.0225533
AT2G18290	-0.745114	0.00739348	0.0226679
AT2G18300	-0.0392721	0.892607	0.92159
AT2G18328	-2.29582	0.000991239	0.00572756
AT2G18330	-0.989925	0.00944001	0.0271568
AT2G18350	-0.227501	0.538232	0.628667
AT2G18380	-1.47292	0.00994	0.0282448
AT2G18390	-1.39091	0.00143563	0.00729049
AT2G18400	-1.52871	0.00184529	0.00870322
AT2G18410	0.0192511	0.939473	0.955947
AT2G18440	0.915981	0.00360178	0.0136186
AT2G18465	-0.290143	0.321386	0.420493
AT2G18470	-0.462291	0.447888	0.544763
AT2G18510	-0.330004	0.106165	0.17458
AT2G18520	-1.14737	0.00334866	0.0129516
AT2G18560	1.87535	0.000250304	0.00241324
AT2G18570	-1.07525	0.0182947	0.0446956
AT2G18630	-1.08272	0.00341697	0.0131137
AT2G18650	-0.164781	0.697939	0.767481
AT2G18660	3.16906	0.0125721	0.0334761
AT2G18670	0.178749	0.538398	0.628778
AT2G18680	2.95502	0.000329796	0.00285063
AT2G18690	2.82779	0.00131908	0.00690216
AT2G18700	0.299536	0.197875	0.287282
AT2G18710	-0.214363	0.296847	0.394819
AT2G18730	-0.113879	0.636994	0.715713
AT2G18735	1.14283	0.00607604	0.0196481
AT2G18740	-0.315548	0.209989	0.301199
AT2G18750	0.755808	0.00300175	0.0120514
AT2G18760	0.431119	0.0580413	0.108445
AT2G18770	-0.276093	0.185246	0.273096
AT2G18780	0.316085	0.438424	0.536366
AT2G18790	-0.0741325	0.729446	0.792673
AT2G18840	0.132265	0.579042	0.664517
AT2G18850	0.838661	0.0133939	0.0351584
AT2G18860	-0.27674	0.282152	0.37922
AT2G18876	0.346579	0.180387	0.267656
AT2G18890	-2.16396	0.000100774	0.00149298
AT2G18900	-1.14353	0.000268213	0.00251322
AT2G18910	-0.468115	0.0742908	0.131894
AT2G18915	0.0646624	0.810234	0.857953
AT2G18940	-1.5597	0.00019437	0.00210265
AT2G18950	0.919683	0.0135778	0.0354967
AT2G18960	-0.100005	0.622388	0.702752
AT2G18990	-1.30032	0.00148716	0.00746931
AT2G19080	0.131197	0.529351	0.620752
AT2G19090	-1.45092	0.000686723	0.00450408
AT2G19110	-0.505326	0.0946913	0.159281
AT2G19120	0.0393111	0.866375	0.90114
AT2G19130	1.82633	1.61433e-05	0.000703616
AT2G19160	0.608674	0.0361384	0.0754569
AT2G19170	-0.902594	0.00204779	0.00933367
AT2G19180	0.00852457	0.975423	0.981859
AT2G19190	4.17057	0.000367484	0.0030626
AT2G19250	1.53169	0.00243633	0.0105081
AT2G19260	-0.384434	0.15207	0.232701
AT2G19270	-0.655252	0.0117053	0.0318358
AT2G19280	-0.0687343	0.768618	0.824971
AT2G19310	-0.0138861	0.967789	0.976548
AT2G19340	1.21987	0.00458129	0.0161857
AT2G19350	0.972418	0.040991	0.0832732
AT2G19380	0.846523	0.02181	0.0511619
AT2G19385	-1.62073	0.000988452	0.00572499
AT2G19390	0.145382	0.466926	0.563076
AT2G19400	0.0995728	0.710811	0.777605
AT2G19430	-0.198876	0.466278	0.562529
AT2G19450	-0.609783	0.179978	0.267232
AT2G19460	-0.852362	0.0625514	0.115065
AT2G19470	0.162319	0.444827	0.542063
AT2G19480	-1.54231	0.0012028	0.00647085
AT2G19490	-0.739177	0.026931	0.0601915
AT2G19520	-0.673176	0.0110573	0.0304833
AT2G19540	-0.262763	0.180633	0.267907
AT2G19560	-0.0089511	0.976182	0.9825
AT2G19570	-0.918833	0.00274643	0.0113801
AT2G19572	0.916306	0.00686315	0.0215393
AT2G19580	0.287839	0.454079	0.55083
AT2G19590	-1.51399	0.0263981	0.0592541
AT2G19600	0.405156	0.0913831	0.154855
AT2G19620	-0.98128	0.00367413	0.0138441
AT2G19640	-0.879077	0.00816892	0.0244001
AT2G19650	2.1679	0.000560796	0.00396533
AT2G19670	-1.90059	9.38903e-05	0.00143888
AT2G19680	-0.374634	0.108095	0.177134
AT2G19690	0.444372	0.326357	0.425385
AT2G19710	-0.0655806	0.764354	0.821606
AT2G19720	-1.14009	0.00667896	0.0211136
AT2G19730	-1.57937	0.000159691	0.0018858
AT2G19740	-1.71474	0.000419039	0.00330688
AT2G19750	-1.38081	0.000249256	0.00240911
AT2G19760	-0.484327	0.0779626	0.13679
AT2G19780	-1.21176	0.0176476	0.043489
AT2G19790	0.0571719	0.806876	0.855366
AT2G19810	0.462603	0.0646116	0.118132
AT2G19830	-0.206123	0.385256	0.484194
AT2G19860	-0.498627	0.0276205	0.0613698
AT2G19870	-2.01867	2.57098e-05	0.00084204
AT2G19880	0.603529	0.0241864	0.0553591
AT2G19890	7.03203	5.02437e-05	0.00109373
AT2G19910	-1.0455	0.033504	0.071279
AT2G19920	-0.640656	0.0970437	0.162297
AT2G19930	0.81468	0.0290705	0.0638654
AT2G19940	-0.159427	0.429393	0.527656
AT2G19950	-0.0861287	0.686457	0.757769
AT2G20000	0.155554	0.477976	0.5733
AT2G20010	0.597127	0.0195337	0.0470437
AT2G20020	-1.42651	0.0029045	0.0117987
AT2G20050	0.185935	0.309637	0.408024
AT2G20060	-0.903208	0.00173707	0.00833
AT2G20100	-1.04143	0.0113772	0.031149
AT2G20110	-0.90695	0.040228	0.0820552
AT2G20120	0.439863	0.167545	0.251759
AT2G20130	0.642859	0.0309853	0.0670475
AT2G20140	-1.1398	0.000234232	0.00233885
AT2G20142	3.00404	0.00033653	0.0028848
AT2G20180	0.825948	0.0119182	0.0322219
AT2G20190	0.140006	0.472636	0.568346
AT2G20210	2.29471	4.29906e-05	0.00102301
AT2G20230	0.649187	0.00682018	0.0214431
AT2G20240	-0.45186	0.0570337	0.106987
AT2G20250	1.62074	0.00300665	0.0120514
AT2G20260	-1.10091	0.000534732	0.0038474
AT2G20270	-1.0462	0.0115642	0.031526
AT2G20280	-0.488238	0.0596645	0.110831
AT2G20290	-0.616583	0.0108274	0.0300016
AT2G20300	-0.400487	0.0969108	0.162152
AT2G20310	-0.070302	0.794079	0.845511
AT2G20320	0.31582	0.185285	0.273107
AT2G20330	-0.808565	0.00405785	0.0148398
AT2G20340	0.20548	0.418041	0.51685
AT2G20360	0.031847	0.869382	0.903187
AT2G20370	-0.232524	0.233877	0.327413
AT2G20390	-0.0153496	0.966379	0.975691
AT2G20400	0.44404	0.162355	0.245787
AT2G20410	0.160941	0.720236	0.78515
AT2G20420	-0.526422	0.0469507	0.0921477
AT2G20440	-0.153214	0.515307	0.608426
AT2G20450	-2.03585	6.17865e-05	0.00118189
AT2G20470	4.49179	0.000236273	0.00234983
AT2G20480	-0.288033	0.512844	0.606342
AT2G20490	-1.03472	0.00596929	0.0194063
AT2G20495	1.81294	0.000125512	0.00167578
AT2G20500	-0.420304	0.448997	0.545655
AT2G20515	-2.70389	0.0077272	0.0234308
AT2G20530	-0.793936	0.00283119	0.0115975
AT2G20540	0.0558319	0.843554	0.883798
AT2G20570	-0.423084	0.069064	0.124601
AT2G20580	-0.295777	0.113705	0.184466
AT2G20585	-0.638756	0.0191926	0.0464021
AT2G20590	-1.63748	0.00276343	0.0114142
AT2G20610	-0.283276	0.409459	0.508658
AT2G20630	0.15164	0.488947	0.583642
AT2G20635	-0.484062	0.103751	0.171485
AT2G20650	0.398677	0.149305	0.229486
AT2G20670	0.333841	0.511325	0.604916
AT2G20680	-0.341853	0.189862	0.27832
AT2G20690	-0.654144	0.0205163	0.0488553
AT2G20710	-0.8804	0.0338551	0.0718416
AT2G20720	1.3204	0.0128083	0.0339752
AT2G20724	-1.00195	0.0432242	0.0865031
AT2G20725	1.35955	0.000825173	0.00506925
AT2G20740	0.808034	0.0275498	0.0612676
AT2G20750	-0.126376	0.787485	0.84029
AT2G20760	-0.58483	0.0467049	0.0917735
AT2G20770	1.16321	0.00690363	0.0216261
AT2G20780	0.489911	0.0560691	0.105702
AT2G20790	0.66446	0.00878136	0.0257258
AT2G20800	4.87126	3.49232e-05	0.000933154
AT2G20810	-0.414054	0.0543267	0.103054
AT2G20815	-0.305129	0.507638	0.60153
AT2G20820	-0.21533	0.285597	0.38246
AT2G20830	1.19172	0.016512	0.0413168
AT2G20840	-0.224311	0.340246	0.438786
AT2G20850	0.526855	0.0304891	0.0662208
AT2G20860	-0.369451	0.107077	0.175763
AT2G20870	-3.12179	0.00282586	0.0115836
AT2G20890	-1.17014	0.000257693	0.0024521
AT2G20900	0.127742	0.575462	0.660966
AT2G20920	0.352102	0.175475	0.261738
AT2G20930	-0.196355	0.584513	0.669387
AT2G20940	-0.0622375	0.860559	0.896645
AT2G20950	1.20017	0.00192151	0.00893125
AT2G20960	0.808207	0.00146746	0.007396
AT2G20980	-0.194706	0.638997	0.717454
AT2G20990	-0.255234	0.17442	0.260537
AT2G21050	-1.48601	0.00327417	0.012783
AT2G21060	-0.102142	0.784118	0.837414
AT2G21070	0.610639	0.0509765	0.0981647
AT2G21080	0.696675	0.0426479	0.0857543
AT2G21090	-0.774708	0.014271	0.0368437
AT2G21120	0.631898	0.00823745	0.0245458
AT2G21130	-2.8022	0.00620317	0.0199911
AT2G21140	-2.03486	4.43403e-05	0.00102654
AT2G21150	0.860082	0.0118293	0.0320527
AT2G21160	-0.654825	0.00787118	0.023735
AT2G21170	-1.0024	0.000919195	0.00544518
AT2G21180	1.55745	0.0285765	0.063035
AT2G21185	1.92087	0.00270154	0.0112566
AT2G21188	2.97829	0.00305149	0.0121703
AT2G21190	0.663213	0.0109229	0.0302008
AT2G21195	-0.242232	0.473222	0.568854
AT2G21210	-0.30786	0.392491	0.491582
AT2G21230	-0.399404	0.0673804	0.122019
AT2G21240	0.456749	0.0436106	0.087076
AT2G21250	-0.740362	0.0163214	0.0408988
AT2G21270	0.14674	0.448817	0.545588
AT2G21280	0.297751	0.113496	0.184196
AT2G21290	-1.37279	0.0015747	0.00776984
AT2G21300	-0.453846	0.0618431	0.113933
AT2G21320	1.49744	0.0505006	0.0973896
AT2G21330	-0.0260723	0.94564	0.96027
AT2G21340	0.525515	0.024739	0.0563274
AT2G21350	1.26811	0.0840736	0.14517
AT2G21370	2.03849	3.16674e-06	0.000448549
AT2G21380	-0.220792	0.326604	0.425601
AT2G21385	-1.11006	0.00423354	0.0152926
AT2G21390	-0.292139	0.13416	0.210277
AT2G21410	0.423941	0.0358817	0.0750288
AT2G21430	2.27041	0.000205087	0.00215089
AT2G21440	-0.880394	0.00473361	0.0165303
AT2G21470	-0.153183	0.426482	0.524745
AT2G21500	0.863232	0.00549603	0.0182603
AT2G21520	-0.323689	0.160578	0.243542
AT2G21530	-0.828159	0.00726836	0.0224394
AT2G21540	-1.00454	0.0103114	0.0289616
AT2G21550	1.66976	0.01587	0.0400387
AT2G21560	-0.334667	0.426274	0.524601
AT2G21580	-1.43551	5.62759e-05	0.00114991
AT2G21590	0.414718	0.162011	0.245373
AT2G21600	0.450848	0.127875	0.202012
AT2G21620	-0.484158	0.0558475	0.105414
AT2G21630	1.71022	0.000293637	0.00263939
AT2G21640	2.08764	0.0201741	0.0481955
AT2G21650	-2.44223	5.69812e-05	0.00114991
AT2G21660	-0.86886	0.425884	0.52427
AT2G21710	-0.542539	0.231782	0.325086
AT2G21770	0.970526	0.0111534	0.0307044
AT2G21790	-1.19635	0.000405583	0.00325727
AT2G21830	-0.13054	0.624144	0.704175
AT2G21850	2.03846	0.00424267	0.0153129
AT2G21860	-1.64584	0.0001425	0.00178567
AT2G21870	-0.535269	0.071963	0.128586
AT2G21940	0.805075	0.00729803	0.0224917
AT2G21950	-0.10724	0.722861	0.787123
AT2G21960	0.9119	0.00473	0.0165265
AT2G21970	0.176914	0.363321	0.462507
AT2G22010	0.254006	0.159895	0.242675
AT2G22070	1.33482	0.00606615	0.0196295
AT2G22080	-0.69206	0.0416286	0.0842895
AT2G22090	0.246152	0.247369	0.342065
AT2G22100	-1.02269	0.00941632	0.0271156
AT2G22120	0.427401	0.0605669	0.112152
AT2G22122	-0.654261	0.245648	0.339982
AT2G22125	-0.477074	0.0401089	0.0818604
AT2G22140	-0.242214	0.519124	0.612102
AT2G22170	-0.914674	0.00289242	0.0117772
AT2G22190	0.449518	0.235882	0.329586
AT2G22230	-1.49767	0.000229272	0.00230638
AT2G22240	0.775549	0.261731	0.357884
AT2G22250	-0.0268107	0.903371	0.93066
AT2G22260	1.22096	0.00526626	0.0177581
AT2G22270	0.0736423	0.812596	0.859805
AT2G22300	0.291645	0.132717	0.208485
AT2G22310	0.403462	0.333516	0.432285
AT2G22330	0.820628	0.0100633	0.028507
AT2G22360	-0.837004	0.029768	0.0650201
AT2G22370	0.307927	0.313467	0.41229
AT2G22390	2.09008	0.000107717	0.00154874
AT2G22400	-1.36298	0.00162521	0.00794469
AT2G22410	-0.911654	0.0537553	0.102182
AT2G22420	-0.541399	0.153409	0.234385
AT2G22425	0.230906	0.263386	0.35944
AT2G22430	-0.159616	0.568788	0.655248
AT2G22450	-1.8277	0.0242821	0.0555271
AT2G22470	1.42022	0.0111636	0.030723
AT2G22475	-0.167634	0.483163	0.577928
AT2G22480	0.410099	0.0549947	0.104072
AT2G22482	-0.322529	0.353546	0.452526
AT2G22490	-0.176702	0.455475	0.552176
AT2G22500	0.932186	0.00476826	0.0166072
AT2G22510	-0.893424	0.214112	0.305726
AT2G22530	1.77677	0.000167153	0.00192791
AT2G22540	0.138016	0.46966	0.565653
AT2G22560	-0.762609	0.0849046	0.146277
AT2G22570	0.580657	0.211741	0.303254
AT2G22610	-1.94168	2.17732e-05	0.000783508
AT2G22640	-0.77217	0.0297234	0.0649798
AT2G22650	1.74677	2.15949e-05	0.0007825
AT2G22660	0.27848	0.156649	0.238518
AT2G22670	-0.255453	0.169265	0.254058
AT2G22680	-0.81796	0.169969	0.254917
AT2G22690	0.887975	0.0247348	0.0563253
AT2G22710	3.65276	0.00104864	0.00595849
AT2G22720	1.05851	0.00132836	0.00692985
AT2G22730	0.760938	0.0459492	0.0906148
AT2G22780	0.114611	0.644878	0.722585
AT2G22795	-1.33075	0.0221185	0.0517219
AT2G22800	0.413184	0.263152	0.359263
AT2G22810	-1.61353	0.0102388	0.0288441
AT2G22830	0.715812	0.0508344	0.0979356
AT2G22840	-1.22458	0.00216467	0.00968735
AT2G22870	-0.699294	0.0423734	0.0853405
AT2G22890	-1.36197	0.00816244	0.0243851
AT2G22900	-0.686915	0.0689294	0.124444
AT2G22910	0.746782	0.00485254	0.0167894
AT2G22920	1.137	0.0404169	0.0823537
AT2G22930	0.00400608	0.991753	0.993581
AT2G22970	0.62289	0.0167241	0.0417427
AT2G22980	0.794542	0.0429293	0.0861012
AT2G22990	-0.363922	0.212029	0.303449
AT2G23000	1.10554	0.11688	0.188371
AT2G23010	2.85395	4.41985e-05	0.00102654
AT2G23070	-0.519532	0.0542477	0.102938
AT2G23080	-0.186646	0.418408	0.517116
AT2G23090	-0.582371	0.125115	0.198551
AT2G23093	0.308175	0.333	0.431842
AT2G23100	0.32639	0.412668	0.511913
AT2G23120	-0.872296	0.00572192	0.0188041
AT2G23130	-2.5146	0.000247124	0.00240527
AT2G23140	-0.224948	0.317402	0.416427
AT2G23150	0.521165	0.140718	0.218664
AT2G23170	-0.275458	0.594461	0.678486
AT2G23180	-0.267693	0.370193	0.469503
AT2G23200	0.0732309	0.71983	0.784899
AT2G23290	-0.241891	0.513438	0.60688
AT2G23300	-0.413645	0.371106	0.470421
AT2G23310	0.508592	0.20014	0.289989
AT2G23320	1.8326	0.000145456	0.00180324
AT2G23330	1.40735	0.00347822	0.0132737
AT2G23340	-1.22453	0.0497236	0.0962326
AT2G23350	-1.73179	1.19696e-05	0.000663703
AT2G23360	-1.54017	0.000514187	0.00375767
AT2G23370	0.85876	0.0251897	0.0571293
AT2G23380	-0.679085	0.0097923	0.0279026
AT2G23390	0.127009	0.593416	0.677516
AT2G23420	1.65589	0.000381653	0.00314266
AT2G23430	-0.99295	0.023629	0.0543988
AT2G23450	1.00027	0.00123107	0.00657617
AT2G23460	-0.598262	0.0162727	0.0408178
AT2G23470	0.519087	0.077936	0.136758
AT2G23520	-0.621697	0.0105947	0.0294934
AT2G23530	-1.88063	0.010916	0.0301894
AT2G23540	-0.423645	0.442292	0.539837
AT2G23600	0.48928	0.0184361	0.0449725
AT2G23610	0.129143	0.535528	0.626433
AT2G23670	-1.17916	0.00223469	0.00991275
AT2G23672	0.745373	0.0804269	0.140293
AT2G23680	2.20532	0.00032382	0.00281892
AT2G23700	-0.70738	0.0539923	0.102543
AT2G23740	0.294329	0.147636	0.227362
AT2G23755	1.61701	0.000315295	0.00276966
AT2G23760	-0.101654	0.608651	0.690468
AT2G23770	-0.0246981	0.925631	0.94625
AT2G23780	0.925356	0.00530022	0.0178345
AT2G23790	-0.039589	0.864125	0.899392
AT2G23810	2.42878	3.23481e-05	0.000910404
AT2G23820	-0.546318	0.0256383	0.0579795
AT2G23840	0.740919	0.00658107	0.020861
AT2G23890	0.530338	0.0661087	0.120199
AT2G23910	-1.00237	0.0375405	0.0777462
AT2G23930	-0.928794	0.000934979	0.00550138
AT2G23940	-0.115482	0.701098	0.769836
AT2G23950	-0.720451	0.0230907	0.0534418
AT2G23980	0.867151	0.00122036	0.006535
AT2G24020	-1.26579	0.000132711	0.00172386
AT2G24040	0.403707	0.115136	0.186351
AT2G24050	-1.63662	1.21237e-05	0.000663703
AT2G24060	-1.70709	0.000359071	0.00301707
AT2G24090	-1.66663	1.02358e-05	0.000635823
AT2G24100	1.30204	0.00996968	0.028306
AT2G24120	-0.976643	0.0117709	0.0319687
AT2G24150	-0.693257	0.0132229	0.0347884
AT2G24160	2.93098	3.2876e-05	0.00091766
AT2G24165	6.4401	0.000194049	0.00210265
AT2G24170	-0.770877	0.00752518	0.0229543
AT2G24180	1.34437	0.000237754	0.00235762
AT2G24200	0.154943	0.590378	0.674713
AT2G24220	0.774754	0.0245805	0.0560251
AT2G24230	-1.71003	0.000114911	0.00159127
AT2G24240	0.946962	0.0200172	0.0479361
AT2G24250	0.283004	0.369951	0.469279
AT2G24270	0.689168	0.0199523	0.0478135
AT2G24280	0.611982	0.00644596	0.0205408
AT2G24290	1.20729	0.000595233	0.0041181
AT2G24300	1.91482	0.00844094	0.0249682
AT2G24330	-0.447759	0.0939365	0.15821
AT2G24350	-0.439526	0.235334	0.328927
AT2G24360	0.194552	0.351578	0.450394
AT2G24390	0.261475	0.446638	0.543546
AT2G24395	-0.773072	0.0357075	0.0747186
AT2G24420	0.820731	0.00411461	0.0149781
AT2G24440	-1.86939	0.00388749	0.0144322
AT2G24500	-0.469896	0.0600764	0.111481
AT2G24520	2.00177	4.7441e-06	0.000514119
AT2G24530	0.263103	0.412602	0.511904
AT2G24550	0.809025	0.0657889	0.119756
AT2G24570	-0.223062	0.287696	0.384833
AT2G24580	-0.633618	0.0891667	0.151913
AT2G24590	0.584399	0.0380794	0.0785291
AT2G24600	2.09517	3.13719e-05	0.000904895
AT2G24630	-0.716683	0.00889131	0.0259431
AT2G24640	-0.492339	0.0375833	0.0777973
AT2G24645	-0.64391	0.0535167	0.101818
AT2G24650	-0.00772557	0.983726	0.987986
AT2G24690	0.345483	0.155613	0.237148
AT2G24700	-1.71051	0.00106591	0.00601343
AT2G24755	2.39219	9.92789e-07	0.000376691
AT2G24762	-1.12136	0.0188854	0.0458635
AT2G24765	-0.257184	0.23187	0.325183
AT2G24790	-0.522739	0.0337621	0.0717089
AT2G24820	-0.708878	0.00445899	0.0158827
AT2G24830	-0.416448	0.22684	0.319753
AT2G24850	1.94848	0.0673252	0.121952
AT2G24860	-0.0418644	0.888157	0.918249
AT2G24940	0.642999	0.0113961	0.0311948
AT2G24945	1.24832	0.0147422	0.037802
AT2G24960	-0.426941	0.0876952	0.149964
AT2G24990	-0.665189	0.0143615	0.0370124
AT2G25000	2.14288	5.01453e-05	0.00109295
AT2G25010	0.243491	0.308461	0.406907
AT2G25050	-0.746268	0.00342625	0.0131319
AT2G25060	-1.6632	0.00695754	0.0217375
AT2G25070	-0.114685	0.592575	0.676708
AT2G25080	-1.4696	0.000224433	0.00227852
AT2G25100	-0.42797	0.143685	0.2224
AT2G25110	0.31607	0.103062	0.170622
AT2G25140	0.186385	0.381661	0.480857
AT2G25170	-0.600009	0.073126	0.130276
AT2G25180	-0.30228	0.239464	0.333466
AT2G25190	0.0417711	0.879476	0.91117
AT2G25200	0.192006	0.549733	0.638711
AT2G25220	-0.343181	0.360061	0.459299
AT2G25250	-0.367321	0.124958	0.198367
AT2G25270	-0.277636	0.401477	0.50064
AT2G25280	0.227084	0.339943	0.438459
AT2G25290	0.0667977	0.768335	0.824815
AT2G25300	0.476676	0.09067	0.153976
AT2G25310	-0.0689855	0.707849	0.775193
AT2G25320	-0.191902	0.297163	0.395085
AT2G25350	0.74156	0.0196267	0.0472283
AT2G25355	-0.564066	0.0527139	0.100687
AT2G25420	0.108792	0.760764	0.818304
AT2G25430	0.0893476	0.715222	0.781152
AT2G25450	0.186587	0.4856	0.580365
AT2G25480	-1.04949	0.00368958	0.0138872
AT2G25490	0.766832	0.00735674	0.022599
AT2G25510	-0.0382613	0.868941	0.902899
AT2G25520	0.577791	0.0171847	0.0426261
AT2G25530	0.944459	0.0466803	0.0917517
AT2G25560	-0.277691	0.216832	0.308932
AT2G25570	-0.0118096	0.967708	0.976544
AT2G25580	-0.556343	0.178568	0.265501
AT2G25590	2.04267	1.37062e-05	0.000669599
AT2G25605	0.832412	0.00661144	0.0209458
AT2G25610	0.143705	0.501561	0.596081
AT2G25620	-0.490704	0.0815729	0.141989
AT2G25625	4.44899	0.00744986	0.0227805
AT2G25640	-1.26092	0.000525337	0.00381024
AT2G25650	0.326246	0.382899	0.482017
AT2G25660	0.033936	0.85795	0.894838
AT2G25670	-1.08099	0.00170258	0.00820064
AT2G25680	-0.543384	0.193551	0.282656
AT2G25690	0.778752	0.0513822	0.0985978
AT2G25710	-0.104119	0.70124	0.769845
AT2G25720	-1.18126	0.0228396	0.0530013
AT2G25730	0.0866996	0.877865	0.909772
AT2G25735	1.59269	0.00141713	0.00722183
AT2G25737	0.584622	0.0582617	0.108763
AT2G25740	0.836336	0.00403746	0.0147953
AT2G25760	0.306586	0.185213	0.273082
AT2G25790	-1.01777	0.00295857	0.0119338
AT2G25800	-0.75134	0.00203227	0.00929214
AT2G25830	-1.23948	0.000411509	0.00327418
AT2G25840	-0.873606	0.0049606	0.0170244
AT2G25850	1.21506	0.000687996	0.00450788
AT2G25870	-0.887458	0.0114241	0.0312617
AT2G25880	-1.82068	0.000446005	0.0034416
AT2G25900	-0.330239	0.525494	0.617771
AT2G25910	1.6355	2.15757e-05	0.0007825
AT2G25920	0.00717227	0.979677	0.984842
AT2G25930	-0.280803	0.567655	0.654289
AT2G25950	-0.051351	0.836837	0.877977
AT2G25964	1.46689	0.00108912	0.00610475
AT2G25970	-0.712406	0.00707434	0.0219957
AT2G26000	0.390474	0.145575	0.224786
AT2G26030	1.35518	0.00207936	0.00942811
AT2G26060	0.238993	0.331809	0.430651
AT2G26070	0.326351	0.32884	0.42785
AT2G26080	-0.350835	0.263227	0.359288
AT2G26100	-0.117228	0.555915	0.644146
AT2G26110	-1.16917	0.00134545	0.00698551
AT2G26140	-0.264908	0.164133	0.247789
AT2G26170	1.44829	0.00512473	0.0173989
AT2G26180	-2.79792	0.000153631	0.0018441
AT2G26190	0.523393	0.0244945	0.0558951
AT2G26200	0.0507248	0.825765	0.869087
AT2G26210	1.76122	2.01069e-05	0.000757717
AT2G26240	0.204961	0.515344	0.608429
AT2G26250	-0.776024	0.00699928	0.0218248
AT2G26260	1.33083	0.000312078	0.00274904
AT2G26270	0.0596981	0.863606	0.899022
AT2G26280	0.0682926	0.719074	0.784178
AT2G26300	0.354006	0.101456	0.168316
AT2G26330	-0.512379	0.140127	0.21794
AT2G26340	0.75207	0.00286508	0.0116977
AT2G26350	2.06303	2.20074e-05	0.000784373
AT2G26355	3.04598	8.08974e-06	0.00059819
AT2G26360	1.20379	0.0244677	0.0558695
AT2G26400	0.252869	0.746305	0.806341
AT2G26430	0.734545	0.0153589	0.0389754
AT2G26440	0.502718	0.0559142	0.10549
AT2G26460	0.0844348	0.708128	0.775352
AT2G26470	0.954713	0.0122151	0.0328551
AT2G26500	-1.21557	0.00898159	0.0261361
AT2G26510	0.385205	0.137366	0.214427
AT2G26520	-2.29843	0.00645496	0.0205587
AT2G26530	0.817316	0.0283079	0.0625457
AT2G26540	0.389147	0.0534752	0.101767
AT2G26550	-0.24169	0.414196	0.513418
AT2G26560	0.848342	0.00482654	0.0167327
AT2G26570	-0.245817	0.313165	0.41208
AT2G26580	-0.1691	0.515743	0.608859
AT2G26590	0.418998	0.0476616	0.0932589
AT2G26600	0.706533	0.00834077	0.0247715
AT2G26640	-0.811724	0.00345532	0.0132003
AT2G26650	0.719644	0.0125108	0.0333506
AT2G26660	0.0816253	0.714878	0.780924
AT2G26670	-0.920179	0.00105983	0.00599845
AT2G26680	-0.571325	0.0845009	0.14569
AT2G26690	-0.0726396	0.806396	0.854961
AT2G26695	-0.901355	0.0616613	0.113669
AT2G26710	-0.368522	0.430185	0.528405
AT2G26730	-0.831281	0.00599422	0.0194619
AT2G26740	1.61437	8.39451e-05	0.00136072
AT2G26760	-1.60825	0.000338489	0.00289732
AT2G26770	-0.251002	0.221467	0.313858
AT2G26780	0.627455	0.0057056	0.0187736
AT2G26790	0.567647	0.248256	0.343013
AT2G26800	1.05581	0.00603653	0.0195488
AT2G26810	0.587178	0.0696925	0.125431
AT2G26830	1.3053	0.000455996	0.00348928
AT2G26840	-0.667289	0.0229628	0.0532168
AT2G26860	0.493288	0.143765	0.222442
AT2G26870	0.425223	0.133843	0.209875
AT2G26890	1.06837	0.00733027	0.022556
AT2G26900	-0.405766	0.0612065	0.113142
AT2G26910	-0.200034	0.279707	0.376572
AT2G26920	-0.473087	0.0554599	0.104792
AT2G26930	0.110784	0.576121	0.661625
AT2G26970	0.676376	0.0430049	0.0862328
AT2G26975	1.50007	0.00060838	0.00416925
AT2G26980	-0.335091	0.345255	0.443877
AT2G26990	-0.699519	0.0275395	0.0612676
AT2G27020	-0.786723	0.0113107	0.0310156
AT2G27030	-1.20292	0.0243824	0.0557124
AT2G27040	-1.1266	0.000238091	0.00235961
AT2G27050	-0.910537	0.00790602	0.0237988
AT2G27060	0.119507	0.522494	0.61512
AT2G27080	1.34185	0.0124411	0.0332137
AT2G27090	-0.0746602	0.717624	0.783087
AT2G27100	-0.793453	0.00258198	0.0109086
AT2G27110	0.0187889	0.922148	0.943966
AT2G27130	-0.401464	0.319498	0.418671
AT2G27140	-1.67812	0.0379454	0.0783377
AT2G27150	0.657039	0.00854416	0.0251738
AT2G27170	-0.492098	0.0425024	0.0855408
AT2G27190	0.903002	0.00250082	0.0106872
AT2G27200	-0.313035	0.307366	0.405709
AT2G27210	0.298731	0.234187	0.327719
AT2G27230	1.99782	0.00270203	0.0112566
AT2G27228	-8.5645	0.00127042	0.00671829
AT2G27260	-0.579064	0.12099	0.193399
AT2G27285	-0.343651	0.485284	0.580096
AT2G27290	-0.139072	0.478206	0.573418
AT2G27310	1.51716	0.00249587	0.0106712
AT2G27330	-0.554393	0.162623	0.2461
AT2G27340	0.337992	0.279628	0.376496
AT2G27350	1.13457	0.000163515	0.00191002
AT2G27360	0.877339	0.0198454	0.0476361
AT2G27385	-0.596119	0.0691354	0.124712
AT2G27400	-0.0367026	0.910477	0.935794
AT2G27402	-0.570716	0.0476835	0.0932598
AT2G27450	-0.48466	0.0328713	0.070267
AT2G27460	0.669383	0.0424417	0.0854384
AT2G27490	-0.500219	0.0858874	0.14757
AT2G27500	0.665465	0.0496266	0.0960984
AT2G27510	-0.302702	0.263621	0.359565
AT2G27530	-1.76454	1.74926e-05	0.000722682
AT2G27580	0.430915	0.0785144	0.13762
AT2G27590	-0.355712	0.229714	0.32268
AT2G27600	-0.392569	0.0738217	0.131246
AT2G27610	-1.54433	0.00965525	0.0276161
AT2G27660	4.05774	0.000152699	0.00183749
AT2G27680	-0.693213	0.0116664	0.0317548
AT2G27690	1.5209	0.00865867	0.0254435
AT2G27710	-1.86081	9.83156e-06	0.000628219
AT2G27720	-1.48596	0.00043856	0.0034083
AT2G27730	-0.352655	0.0990347	0.165006
AT2G27760	1.49841	0.000210038	0.00218754
AT2G27770	0.20191	0.465459	0.561696
AT2G27775	-0.717614	0.0114264	0.031263
AT2G27790	0.999653	0.0830367	0.143934
AT2G27800	-0.139469	0.67866	0.751478
AT2G27810	-0.256683	0.243018	0.337228
AT2G27820	-0.36917	0.200365	0.290242
AT2G27830	0.890381	0.00818063	0.0244225
AT2G27840	-1.75926	0.000100192	0.00149071
AT2G27860	-0.0509998	0.778417	0.832965
AT2G27880	-2.54964	0.017951	0.0440681
AT2G27900	1.2423	0.000564267	0.00397662
AT2G27920	-0.134233	0.516284	0.609373
AT2G27950	0.371847	0.177107	0.263645
AT2G27960	0.14136	0.610704	0.692031
AT2G27970	-0.864116	0.0278842	0.0618215
AT2G27980	-0.0834813	0.729535	0.792703
AT2G27990	0.747014	0.103861	0.171601
AT2G28000	-1.17718	0.000234531	0.00233903
AT2G28040	0.933858	0.0858306	0.147515
AT2G28050	-1.17785	0.00290106	0.011792
AT2G28060	0.566474	0.0346533	0.0731374
AT2G28070	0.0872395	0.707508	0.774966
AT2G28080	-0.716369	0.00816248	0.0243851
AT2G28100	-0.721079	0.0119083	0.0322127
AT2G28105	1.91596	0.005946	0.0193668
AT2G28110	1.5839	0.00541298	0.0180838
AT2G28120	-0.0741014	0.793295	0.844937
AT2G28130	-0.179215	0.469266	0.565427
AT2G28140	-1.75258	0.00321736	0.0126177
AT2G28150	-1.77106	9.6033e-05	0.00145448
AT2G28190	-2.83722	2.85206e-06	0.000447251
AT2G28200	0.757927	0.0768232	0.135215
AT2G28210	-2.03847	0.00210336	0.00949488
AT2G28230	-0.320906	0.389596	0.488835
AT2G28240	-0.354668	0.135231	0.211594
AT2G28250	0.136478	0.608912	0.69063
AT2G28260	-0.661015	0.0401955	0.0820178
AT2G28290	-0.137515	0.470434	0.566288
AT2G28305	-0.13583	0.57673	0.662204
AT2G28310	-0.106947	0.589102	0.673667
AT2G28320	1.3186	0.000249607	0.00240954
AT2G28330	-0.275483	0.541358	0.631173
AT2G28350	0.499023	0.1294	0.204068
AT2G28360	0.461063	0.177953	0.264722
AT2G28370	0.427474	0.0575734	0.107744
AT2G28380	-0.577651	0.0130484	0.0344543
AT2G28390	-0.222222	0.27975	0.376572
AT2G28410	-0.945316	0.0126306	0.0335934
AT2G28430	-0.0414845	0.892875	0.921813
AT2G28450	-0.511391	0.0334076	0.0711318
AT2G28460	-0.101165	0.814113	0.860782
AT2G28470	-1.10013	0.00109485	0.00612702
AT2G28480	-0.753576	0.0920656	0.155778
AT2G28500	1.25852	0.0224471	0.0522863
AT2G28510	-0.0943984	0.64091	0.719277
AT2G28520	0.314614	0.14113	0.219136
AT2G28540	-0.0911019	0.67174	0.745935
AT2G28550	0.0913572	0.81439	0.860915
AT2G28590	-0.721955	0.0583346	0.108887
AT2G28600	-2.02639	1.25261e-05	0.000663703
AT2G28605	0.72383	0.0140991	0.0364866
AT2G28620	-2.13612	1.54493e-05	0.000698468
AT2G28630	-0.327891	0.322645	0.421842
AT2G28660	-0.68794	0.0979059	0.163455
AT2G28670	3.05289	7.60791e-06	0.00059819
AT2G28720	-1.42161	0.00300714	0.0120514
AT2G28740	-2.6298	0.000732254	0.00468411
AT2G28760	-0.0655752	0.823826	0.867739
AT2G28780	-1.11243	0.131995	0.207614
AT2G28790	-2.21801	0.00555984	0.018402
AT2G28800	-0.399545	0.0601376	0.111559
AT2G28810	0.64096	0.0200521	0.0479931
AT2G28830	1.92577	5.21266e-05	0.00110682
AT2G28815	5.22538	0.00108108	0.00607535
AT2G28840	0.000848662	0.997869	0.998385
AT2G28870	-0.898505	0.0563031	0.105998
AT2G28880	0.433475	0.0562445	0.105918
AT2G28890	0.3495	0.112656	0.183144
AT2G28900	-1.94012	0.0233015	0.0538154
AT2G28910	-0.164892	0.582757	0.668021
AT2G28930	-0.758716	0.00797223	0.023936
AT2G28940	1.77898	0.00013487	0.00174408
AT2G28950	-0.828732	0.00214705	0.00963708
AT2G29020	0.0250839	0.899046	0.926944
AT2G29050	-0.14441	0.717547	0.783053
AT2G29065	0.436679	0.378497	0.477744
AT2G29070	0.697412	0.041904	0.0846401
AT2G29080	-0.252113	0.214134	0.305733
AT2G29090	1.46964	0.000230418	0.00231657
AT2G29120	2.07041	5.05985e-05	0.00109846
AT2G29125	-0.91486	0.0880394	0.150449
AT2G29140	0.418819	0.0374837	0.0776691
AT2G29170	0.451832	0.6506	0.727616
AT2G29180	-1.44633	0.000427293	0.00335224
AT2G29190	-0.718175	0.00388984	0.0144348
AT2G29200	-0.855017	0.00110581	0.00617048
AT2G29210	1.81122	7.12419e-05	0.0012491
AT2G29260	0.500567	0.326854	0.425777
AT2G29290	0.833144	0.00491056	0.0169295
AT2G29310	0.483547	0.104257	0.172138
AT2G29320	1.05735	0.00518817	0.0175594
AT2G29340	1.60302	4.92585e-05	0.00107903
AT2G29350	2.70577	0.0195301	0.0470415
AT2G29360	1.18939	0.000294266	0.00264232
AT2G29390	2.14815	0.000155339	0.00185544
AT2G29400	0.903075	0.00459383	0.016211
AT2G29420	-0.176536	0.6582	0.733992
AT2G29450	-0.707908	0.0914189	0.154885
AT2G29460	2.01185	0.0218071	0.0511619
AT2G29510	-0.657056	0.0123489	0.0330471
AT2G29525	1.2905	0.00153918	0.00764883
AT2G29530	-0.616724	0.0663681	0.120611
AT2G29540	-1.43633	0.00722019	0.0223493
AT2G29550	-1.76656	2.6046e-05	0.00084204
AT2G29560	-0.419817	0.0538322	0.102302
AT2G29570	-1.35219	0.000227695	0.00229502
AT2G29580	-0.528188	0.090913	0.154313
AT2G29590	0.249688	0.415817	0.514828
AT2G29630	-0.215171	0.678031	0.75105
AT2G29640	1.27004	0.00977135	0.0278612
AT2G29650	0.802864	0.0382906	0.0788618
AT2G29660	0.0217444	0.947233	0.961495
AT2G29670	1.66962	0.000101893	0.00150237
AT2G29680	-0.44172	0.202565	0.292723
AT2G29690	-0.370075	0.0703238	0.126318
AT2G29700	-0.0977416	0.731723	0.794932
AT2G29720	1.1276	0.00479052	0.016653
AT2G29730	-0.231799	0.415268	0.514479
AT2G29760	-1.11886	0.00880316	0.0257636
AT2G29890	-0.601511	0.0698491	0.125634
AT2G29900	-0.0823513	0.690497	0.761126
AT2G29910	1.15072	0.0104955	0.0293204
AT2G29940	0.298331	0.426568	0.524778
AT2G29960	-0.426771	0.120678	0.193078
AT2G29970	-0.626986	0.0222111	0.0518927
AT2G29980	-1.2707	0.000170664	0.00195638
AT2G29990	1.90583	0.000351725	0.00297257
AT2G29995	0.218591	0.557102	0.645161
AT2G30000	-0.14509	0.684136	0.756026
AT2G30010	-1.17785	0.000361568	0.00302533
AT2G30020	0.083948	0.737266	0.799207
AT2G30040	1.85743	0.00663884	0.0210117
AT2G30050	-0.545581	0.0214424	0.0504664
AT2G30060	-0.526361	0.115211	0.186355
AT2G30070	0.0205974	0.924135	0.945221
AT2G30100	0.392277	0.14306	0.221552
AT2G30105	0.017202	0.941015	0.956915
AT2G30110	-0.398155	0.0677968	0.122679
AT2G30120	-0.0799957	0.762096	0.819382
AT2G30140	1.92764	0.000124369	0.00167459
AT2G30150	-0.086139	0.734793	0.797281
AT2G30160	-0.449257	0.076632	0.134994
AT2G30170	1.38671	0.000112902	0.00157754
AT2G30200	-0.778066	0.00333697	0.0129207
AT2G30210	0.0508412	0.935289	0.952763
AT2G30230	1.52701	0.00264523	0.0110624
AT2G30250	1.49797	0.00173328	0.00831869
AT2G30260	0.641111	0.0190474	0.0461666
AT2G30270	0.623058	0.102776	0.17023
AT2G30280	-0.451145	0.276363	0.372994
AT2G30320	-1.28627	0.00236948	0.0103178
AT2G30330	-0.476259	0.244272	0.33859
AT2G30350	-0.589658	0.178607	0.265537
AT2G30360	0.628189	0.0793054	0.138713
AT2G30370	-1.73029	0.0532697	0.101457
AT2G30390	-0.780233	0.00584235	0.0191007
AT2G30410	-1.21422	0.00194853	0.00901348
AT2G30424	-0.223929	0.603915	0.686575
AT2G30440	1.46833	6.09319e-05	0.00117754
AT2G30460	0.858852	0.018691	0.0454803
AT2G30470	-0.271099	0.225427	0.318303
AT2G30480	0.951102	0.0247816	0.0563949
AT2G30490	0.27247	0.460881	0.557332
AT2G30500	-0.430151	0.19674	0.28616
AT2G30520	1.79555	0.000567415	0.00398892
AT2G30530	0.905019	0.00294807	0.0119052
AT2G30540	-2.0173	0.00143284	0.00728481
AT2G30550	1.14491	0.00137224	0.00707133
AT2G30570	-0.977952	0.00508285	0.0173011
AT2G30575	-0.721796	0.00913019	0.0264748
AT2G30580	0.131158	0.588877	0.673514
AT2G30590	0.141114	0.475411	0.570819
AT2G30600	1.67048	0.000660402	0.00439057
AT2G30620	-1.39874	0.00576903	0.0189338
AT2G30640	0.156327	0.607536	0.689564
AT2G30695	-1.6713	0.000152638	0.00183749
AT2G30700	0.5803	0.0141285	0.0365462
AT2G30710	0.953217	0.00904305	0.0262844
AT2G30720	0.631381	0.0514082	0.0986367
AT2G30740	0.502764	0.0370679	0.0770185
AT2G30750	1.66644	0.00672533	0.0212332
AT2G30766	1.43107	0.0822182	0.142859
AT2G30780	0.0979183	0.661001	0.736312
AT2G30790	3.96027	1.23713e-06	0.000391226
AT2G30800	-0.663963	0.00707999	0.0220054
AT2G30820	-1.19108	0.0109335	0.0302234
AT2G30860	0.0224729	0.926634	0.946923
AT2G30870	0.25634	0.290367	0.387592
AT2G30880	-0.430307	0.0637581	0.116879
AT2G30890	-1.96614	0.000737443	0.00470864
AT2G30910	2.54905	3.48745e-06	0.00047004
AT2G30920	1.032	0.00143428	0.00728658
AT2G30930	-0.356566	0.245095	0.339541
AT2G30945	2.64979	0.000105842	0.00153064
AT2G30950	-0.561372	0.0224914	0.0523555
AT2G30970	-0.673516	0.0268141	0.0599702
AT2G30980	-0.330148	0.212651	0.304115
AT2G30990	-0.769764	0.0114424	0.0312872
AT2G31010	-0.581422	0.0434232	0.0867717
AT2G31020	-0.30958	0.390462	0.489711
AT2G31040	-0.9356	0.0153266	0.0389276
AT2G31060	-0.318741	0.292896	0.390461
AT2G31070	-0.326095	0.247738	0.342412
AT2G31090	0.582171	0.0403211	0.0821971
AT2G31110	2.37813	4.3611e-05	0.00102654
AT2G31130	0.498779	0.104359	0.172278
AT2G31140	-0.732826	0.0368077	0.0765898
AT2G31141	-0.596848	0.051858	0.0993573
AT2G31150	0.229962	0.56393	0.650858
AT2G31160	0.0361403	0.962399	0.972463
AT2G31170	0.449483	0.0685736	0.123853
AT2G31190	-0.430127	0.0780859	0.136951
AT2G31200	-0.143844	0.713679	0.779859
AT2G31230	0.72988	0.0757622	0.133807
AT2G31240	-1.13371	0.00334331	0.0129395
AT2G31260	0.703496	0.0166741	0.0416624
AT2G31270	-1.53316	4.76833e-05	0.00105986
AT2G31280	1.88144	6.14512e-06	0.000584055
AT2G31290	0.252112	0.330447	0.429252
AT2G31300	2.24632	8.53734e-06	0.000600739
AT2G31305	0.290366	0.468356	0.564487
AT2G31320	-1.20871	0.00105242	0.00597026
AT2G31340	0.895104	0.00156299	0.00773102
AT2G31350	1.56496	0.000110057	0.00156457
AT2G31370	0.592729	0.0150334	0.0383509
AT2G31380	0.910834	0.41901	0.517565
AT2G31390	-0.759728	0.0910517	0.154474
AT2G31400	-0.525144	0.0538376	0.102302
AT2G31410	-1.82467	0.00025906	0.00245866
AT2G31440	0.80996	0.0695603	0.125257
AT2G31450	0.883959	0.00556206	0.0184037
AT2G31490	-0.693734	0.0236995	0.0545246
AT2G31510	0.692529	0.00422342	0.0152718
AT2G31530	1.1583	0.000357934	0.00300896
AT2G31560	0.934419	0.00225474	0.00996613
AT2G31570	-0.550106	0.0500823	0.0968085
AT2G31580	1.89315	5.3002e-05	0.00111741
AT2G31585	2.72444	5.89745e-05	0.0011643
AT2G31600	0.555922	0.180386	0.267656
AT2G31610	-1.14436	0.000820938	0.00505616
AT2G31650	-0.811904	0.00323386	0.012651
AT2G31660	-0.635537	0.010123	0.0286206
AT2G31670	-0.780469	0.00508509	0.0173048
AT2G31680	-0.123042	0.605224	0.687658
AT2G31710	0.144399	0.608487	0.690418
AT2G31725	-0.770744	0.134268	0.210371
AT2G31730	0.577608	0.155183	0.236555
AT2G31740	0.238417	0.211211	0.302677
AT2G31750	0.843827	0.0418293	0.0845489
AT2G31751	-0.280983	0.406145	0.505191
AT2G31790	-0.735727	0.00983023	0.0279877
AT2G31800	2.12861	2.58429e-05	0.00084204
AT2G31810	0.354817	0.101017	0.167738
AT2G31820	-0.0490245	0.830113	0.872607
AT2G31830	0.282495	0.4631	0.559471
AT2G31840	-1.63251	0.00207412	0.00941174
AT2G31865	3.83146	1.65073e-05	0.000707169
AT2G31870	2.2637	6.20472e-06	0.000584071
AT2G31880	1.50853	0.00161913	0.0079239
AT2G31890	-1.22827	0.00300922	0.0120542
AT2G31900	-0.883757	0.0342475	0.0724656
AT2G31902	1.23398	0.00435114	0.0155976
AT2G31910	5.36617	0.000278643	0.00255622
AT2G31955	1.4571	0.000157811	0.00187231
AT2G31960	0.103687	0.561033	0.648548
AT2G31970	0.228285	0.428438	0.52678
AT2G31990	1.39456	0.00724711	0.0224007
AT2G32000	0.995539	0.00151982	0.00757427
AT2G32010	-0.0688455	0.803888	0.852979
AT2G32030	3.14552	0.000760077	0.00480903
AT2G32040	1.5666	0.00012896	0.00169207
AT2G32060	-1.33106	0.000264618	0.00249188
AT2G32070	-0.449917	0.0454521	0.0899337
AT2G32080	0.361059	0.0866066	0.148497
AT2G32090	0.589578	0.129124	0.20376
AT2G32100	-1.1024	0.0113234	0.0310448
AT2G32150	2.01252	0.000209075	0.00218012
AT2G32160	0.855471	0.00265593	0.0110938
AT2G32170	0.0170841	0.939336	0.955878
AT2G32180	-1.56363	0.00373542	0.0140052
AT2G32220	-1.66083	0.00442898	0.0158049
AT2G32230	-1.354	5.34958e-05	0.00112178
AT2G32235	0.111911	0.789224	0.841526
AT2G32240	-0.762117	0.0528196	0.100833
AT2G32250	0.930141	0.00781279	0.0236165
AT2G32260	0.266163	0.202902	0.293137
AT2G32280	-0.524499	0.0778937	0.136697
AT2G32290	0.235912	0.572023	0.658277
AT2G32295	1.63785	0.000143855	0.00179504
AT2G32320	1.19255	0.000479102	0.00359647
AT2G32340	3.60322	5.76535e-06	0.000566761
AT2G32380	-0.437564	0.0921643	0.155875
AT2G32390	0.488008	0.0398246	0.0814234
AT2G32400	-0.0275301	0.939191	0.955786
AT2G32410	-0.332798	0.182597	0.27013
AT2G32415	0.342108	0.278984	0.375832
AT2G32430	0.948259	0.00824206	0.0245544
AT2G32440	0.103522	0.603767	0.686495
AT2G32450	-0.6292	0.0245211	0.0559192
AT2G32480	-0.772436	0.0173511	0.0429408
AT2G32500	1.05332	0.000434465	0.00339008
AT2G32520	0.231028	0.33733	0.435817
AT2G32530	2.09961	2.27216e-05	0.00080208
AT2G32540	0.980322	0.0261381	0.0587821
AT2G32560	-0.398872	0.142267	0.220499
AT2G32580	-0.371407	0.244416	0.338762
AT2G32590	-2.13962	0.000232657	0.00232831
AT2G32600	-0.576803	0.0197536	0.0474748
AT2G32630	-0.804061	0.151336	0.231829
AT2G32640	1.29367	8.93377e-05	0.00140111
AT2G32650	-1.68544	0.00185205	0.00872087
AT2G32680	2.72593	0.00497574	0.0170629
AT2G32690	-0.10465	0.829186	0.871843
AT2G32700	0.705882	0.00542096	0.0181007
AT2G32710	-0.401609	0.176344	0.262644
AT2G32720	-1.38472	0.00136093	0.00703021
AT2G32730	-0.463994	0.0291693	0.064026
AT2G32760	1.29608	0.000546307	0.00389104
AT2G32765	-0.805805	0.061543	0.113524
AT2G32770	0.091459	0.811626	0.85925
AT2G32795	2.85767	0.000150658	0.00182734
AT2G32800	0.674301	0.0223787	0.0522051
AT2G32810	0.546008	0.0129867	0.0343175
AT2G32840	-0.578387	0.0714897	0.12794
AT2G32850	0.0526842	0.793989	0.845511
AT2G32860	-0.13094	0.500355	0.594851
AT2G32870	-0.167425	0.52746	0.619496
AT2G32880	-1.17543	0.00400204	0.0147131
AT2G32900	0.105527	0.57509	0.660704
AT2G32910	-0.37942	0.104834	0.172774
AT2G32920	0.153557	0.549993	0.638886
AT2G32930	1.10662	0.00272258	0.0113124
AT2G32940	-0.352964	0.336899	0.435405
AT2G32950	0.408328	0.0541055	0.102717
AT2G32960	0.312105	0.545887	0.635261
AT2G32970	0.289963	0.28916	0.386428
AT2G32980	-0.414985	0.127335	0.20134
AT2G32990	-0.635053	0.0912939	0.154733
AT2G33040	-0.273418	0.208175	0.299189
AT2G33050	0.286054	0.318218	0.417278
AT2G33051	2.34819	0.00120364	0.00647337
AT2G33060	0.938245	0.0224115	0.0522384
AT2G33110	2.86094	1.06626e-05	0.000636646
AT2G33120	0.132295	0.496542	0.59149
AT2G33150	0.243706	0.22016	0.312514
AT2G33170	-0.304673	0.141698	0.219853
AT2G33180	-1.47998	0.00145384	0.00735932
AT2G33210	-0.992592	0.000883882	0.00529022
AT2G33220	-0.519589	0.034976	0.0736575
AT2G33240	1.76289	0.000343146	0.00292279
AT2G33250	-0.146434	0.487745	0.582527
AT2G33255	-0.594714	0.0171511	0.0425608
AT2G33290	-0.396889	0.184548	0.272344
AT2G33310	-0.0738346	0.780825	0.834771
AT2G33330	-1.5218	0.000290969	0.00262764
AT2G33340	0.467546	0.0540243	0.102592
AT2G33360	0.27228	0.312599	0.411491
AT2G33370	-1.58922	5.34026e-05	0.00112178
AT2G33380	2.25495	0.00688442	0.0215943
AT2G33390	1.01262	0.0138709	0.03606
AT2G33400	-2.69934	0.000956368	0.00559318
AT2G33410	-0.602796	0.0310591	0.0671653
AT2G33430	-1.43413	5.67204e-05	0.00114991
AT2G33435	0.149453	0.538436	0.628778
AT2G33440	0.221211	0.467331	0.563447
AT2G33450	-1.94839	2.11397e-05	0.000777208
AT2G33460	5.33169	0.00114935	0.00630878
AT2G33470	-0.302565	0.171275	0.256632
AT2G33480	0.259309	0.234358	0.327833
AT2G33490	1.22499	0.000127296	0.00168242
AT2G33500	-0.279422	0.182744	0.270255
AT2G33510	-0.849005	0.0457997	0.0904297
AT2G33530	0.502449	0.174881	0.261
AT2G33540	0.360324	0.0612389	0.113142
AT2G33550	-0.0783049	0.831509	0.873758
AT2G33560	-2.74297	8.36201e-05	0.00135907
AT2G33570	-1.59413	0.000112894	0.00157754
AT2G33580	1.5925	0.000273432	0.00252968
AT2G33590	0.230634	0.324908	0.423972
AT2G33600	-0.424413	0.112706	0.183206
AT2G33610	-0.124857	0.575158	0.660704
AT2G33620	-0.722115	0.0167779	0.0418507
AT2G33630	0.701704	0.00592128	0.0193044
AT2G33640	-0.284873	0.523065	0.615581
AT2G33680	-0.0320101	0.928253	0.947705
AT2G33700	0.412869	0.123438	0.1965
AT2G33730	-0.699133	0.0272696	0.0608234
AT2G33735	-0.0590212	0.884727	0.915629
AT2G33740	0.0974287	0.798536	0.848756
AT2G33770	0.648112	0.00661514	0.0209499
AT2G33793	-2.80604	0.000163641	0.0019102
AT2G33800	-1.75737	6.96205e-05	0.00123436
AT2G33810	-1.05047	0.0444939	0.0884943
AT2G33820	0.212729	0.418696	0.517362
AT2G33830	-0.587968	0.515126	0.608296
AT2G33835	-0.303184	0.313926	0.412708
AT2G33840	-0.920344	0.00116172	0.00635805
AT2G33845	-0.42709	0.0786059	0.137725
AT2G33847	-0.253307	0.528021	0.619862
AT2G33850	-2.17961	8.5732e-05	0.00137511
AT2G33855	-0.379534	0.215781	0.30773
AT2G33860	0.0956844	0.726599	0.790154
AT2G33980	1.95984	1.57148e-05	0.00070264
AT2G33990	-0.76574	0.0126928	0.0337306
AT2G34010	-0.0670933	0.908057	0.93416
AT2G34030	7.09154	0.000175919	0.001983
AT2G34040	-0.531365	0.0248467	0.056506
AT2G34050	-0.605345	0.05863	0.109322
AT2G34060	-1.95147	0.000411697	0.00327418
AT2G34070	0.487873	0.129495	0.204199
AT2G34090	1.00103	0.00545265	0.0181578
AT2G34150	-0.221033	0.445562	0.54258
AT2G34160	-0.58109	0.104831	0.172774
AT2G34170	-0.309817	0.227904	0.320834
AT2G34190	-1.49089	0.00204713	0.00933311
AT2G34200	-0.510129	0.178209	0.265036
AT2G34230	2.02787	0.0418297	0.0845489
AT2G34240	1.60705	0.00875891	0.0256774
AT2G34250	0.0117611	0.9483	0.962186
AT2G34260	-0.109541	0.589349	0.673774
AT2G34300	-0.189594	0.570584	0.656969
AT2G34310	0.0029926	0.99154	0.993521
AT2G34355	0.30759	0.601602	0.684615
AT2G34357	-0.84601	0.00215905	0.00967246
AT2G34380	0.572018	0.0905178	0.153838
AT2G34400	-0.046721	0.896774	0.925069
AT2G34410	0.53783	0.0392434	0.0805192
AT2G34420	-0.75742	0.0689969	0.124515
AT2G34430	-0.914888	0.0224681	0.0523212
AT2G34460	-0.333352	0.34044	0.439003
AT2G34470	-0.456185	0.0387006	0.0795932
AT2G34480	-1.71584	4.06628e-05	0.000997528
AT2G34490	2.12603	1.35269e-05	0.000668391
AT2G34510	-1.12372	0.000162588	0.00190303
AT2G34520	-0.492484	0.0921364	0.155842
AT2G34560	-0.581635	0.0454369	0.0899175
AT2G34570	-1.57813	0.0012845	0.00677627
AT2G34585	0.44159	0.055798	0.105351
AT2G34590	-0.745958	0.0147157	0.0377452
AT2G34620	-1.13252	0.0154972	0.0392748
AT2G34630	1.48128	0.00067231	0.0044445
AT2G34640	-2.24277	0.000251575	0.00241535
AT2G34650	-0.484575	0.189929	0.278395
AT2G34655	2.0983	0.0042742	0.0153949
AT2G34660	0.751966	0.0092099	0.0266135
AT2G34670	-1.24913	0.00331275	0.0128642
AT2G34680	-0.797053	0.0019044	0.00888101
AT2G34690	-0.716511	0.0122482	0.0328959
AT2G34710	-0.422867	0.126418	0.200218
AT2G34720	1.68899	0.000365221	0.0030452
AT2G34730	-0.111229	0.687134	0.758197
AT2G34750	-0.70666	0.00387338	0.0143891
AT2G34770	-0.162114	0.484339	0.579176
AT2G34780	0.906216	0.0384941	0.0792288
AT2G34790	-0.366597	0.326193	0.425298
AT2G34810	1.53744	0.000184451	0.00203305
AT2G34840	0.259529	0.284893	0.381723
AT2G34860	0.312411	0.169513	0.254321
AT2G34900	-0.79084	0.0647347	0.118295
AT2G34920	-1.32528	0.00868673	0.0255131
AT2G34925	-1.31905	0.0279821	0.0619912
AT2G34930	0.226809	0.445996	0.54288
AT2G34960	1.1904	0.0347411	0.0732728
AT2G34970	-0.717672	0.0065776	0.0208601
AT2G35010	-0.0982941	0.72212	0.786514
AT2G35020	0.215711	0.351213	0.450025
AT2G35030	-0.74462	0.0265955	0.0596003
AT2G35040	-1.26489	7.45083e-05	0.0012784
AT2G35050	-0.10968	0.603761	0.686495
AT2G35060	1.53827	0.00775089	0.0234822
AT2G35100	0.529388	0.0480017	0.0936747
AT2G35110	0.464954	0.137327	0.214392
AT2G35120	-0.517605	0.0427414	0.0858828
AT2G35130	0.651406	0.010479	0.0292929
AT2G35155	0.573871	0.0151041	0.0384916
AT2G35160	-1.01605	0.0207062	0.0491998
AT2G35170	-0.608698	0.0519575	0.0995371
AT2G35190	-1.44324	0.000139677	0.00176835
AT2G35230	0.392574	0.142088	0.220341
AT2G35240	-1.07769	0.000440317	0.00341707
AT2G35260	-0.608717	0.0692735	0.124862
AT2G35310	-3.81466	0.0106261	0.0295711
AT2G35320	-0.292683	0.216933	0.308994
AT2G35330	-0.0383512	0.873769	0.906716
AT2G35340	-0.0679241	0.774194	0.829569
AT2G35350	-1.16942	0.00835188	0.0247764
AT2G35360	1.40013	0.000459196	0.00349991
AT2G35370	-1.07886	0.00129642	0.00681021
AT2G35390	-0.240837	0.330003	0.428881
AT2G35410	-1.28098	0.000128752	0.00169159
AT2G35430	-0.200666	0.52264	0.615199
AT2G35450	0.0326528	0.863876	0.899185
AT2G35470	-0.118829	0.670899	0.745096
AT2G35480	0.673509	0.0660304	0.12007
AT2G35490	-0.696795	0.00309912	0.0122786
AT2G35500	-0.307564	0.254958	0.350358
AT2G35510	0.357455	0.0810157	0.141207
AT2G35520	0.0968697	0.732199	0.7953
AT2G35530	0.114374	0.634527	0.713553
AT2G35540	-0.710211	0.0553141	0.104585
AT2G35605	-0.458839	0.123939	0.197153
AT2G35610	0.261207	0.383584	0.482686
AT2G35620	0.287642	0.22982	0.322777
AT2G35630	-0.514255	0.0443548	0.0882736
AT2G35635	-0.505578	0.108623	0.177764
AT2G35650	0.00859041	0.966683	0.975781
AT2G35660	2.31891	8.78658e-05	0.00138554
AT2G35680	0.237248	0.27205	0.368345
AT2G35690	0.021362	0.926783	0.946923
AT2G35700	-0.667877	0.227239	0.320093
AT2G35720	-0.150564	0.497832	0.592519
AT2G35736	0.211384	0.6269	0.706745
AT2G35738	3.48429	6.21245e-06	0.000584071
AT2G35743	0.150181	0.735934	0.79826
AT2G35750	-0.0215145	0.938321	0.955215
AT2G35760	0.429614	0.181998	0.269472
AT2G35770	4.7851	0.000265515	0.00249539
AT2G35780	-0.0297926	0.863197	0.898748
AT2G35790	-0.389174	0.255412	0.35076
AT2G35795	-0.258699	0.357692	0.456948
AT2G35800	-0.868904	0.00141228	0.00720982
AT2G35810	1.23383	0.00553753	0.0183596
AT2G35820	1.11405	0.000798532	0.00497452
AT2G35830	0.234947	0.310339	0.408825
AT2G35840	-0.551797	0.0374735	0.0776571
AT2G35860	-1.05149	0.00319006	0.0125311
AT2G35880	-0.513908	0.0495504	0.0959906
AT2G35900	0.525425	0.0408748	0.0830824
AT2G35920	0.497006	0.0436573	0.0871492
AT2G35930	2.31818	0.000244205	0.00238697
AT2G35940	1.0269	0.000828539	0.00508137
AT2G35945	3.1162	2.3811e-06	0.000447251
AT2G35960	-0.961333	0.00154352	0.00766164
AT2G36000	-0.321863	0.226976	0.319866
AT2G36010	-1.13122	0.00166879	0.00808861
AT2G36050	-1.90166	0.000269208	0.00251738
AT2G36060	-0.173977	0.478047	0.573307
AT2G36070	-1.21664	0.00172876	0.00830387
AT2G36080	0.614455	0.0868409	0.14881
AT2G36120	0.731929	0.236423	0.330157
AT2G36130	-1.15882	0.000812827	0.0050328
AT2G36145	-0.487984	0.113407	0.184069
AT2G36160	-1.19055	0.000770713	0.00485689
AT2G36170	-1.33701	5.84804e-05	0.00116246
AT2G36200	-1.91415	3.04088e-05	0.000885931
AT2G36220	1.66145	0.000356281	0.00299652
AT2G36230	0.607172	0.0895497	0.15249
AT2G36240	0.112486	0.698641	0.768006
AT2G36250	-0.822357	0.00612057	0.0197615
AT2G36290	0.360698	0.118016	0.189726
AT2G36300	0.456016	0.116675	0.188127
AT2G36305	-0.0130766	0.966377	0.975691
AT2G36310	-0.206274	0.325654	0.424692
AT2G36320	-0.299708	0.22336	0.315999
AT2G36330	-0.0187946	0.945379	0.960118
AT2G36340	-0.76974	0.0292222	0.0640904
AT2G36350	-1.43523	0.0108447	0.0300412
AT2G36360	1.93053	8.66933e-06	0.000600739
AT2G36370	2.1481	2.95948e-05	0.000881938
AT2G36380	0.585589	0.0128417	0.0340533
AT2G36390	0.00397174	0.993536	0.994966
AT2G36400	-0.422019	0.184345	0.272091
AT2G36410	-1.02758	0.073063	0.13019
AT2G36420	-0.547997	0.0830436	0.143934
AT2G36430	-0.3126	0.374851	0.473994
AT2G36460	0.268327	0.174515	0.260656
AT2G36470	-0.766076	0.0466786	0.0917517
AT2G36480	-0.177292	0.478957	0.574121
AT2G36485	2.05294	0.233769	0.327345
AT2G36490	-0.924078	0.000615352	0.00420048
AT2G36500	-1.08981	0.0350445	0.0737687
AT2G36530	-0.147596	0.558044	0.646079
AT2G36570	-1.42237	0.000434025	0.00338976
AT2G36580	0.10124	0.663604	0.738644
AT2G36620	-1.21588	0.0123994	0.0331431
AT2G36630	1.11702	0.0813564	0.141687
AT2G36660	-2.44843	0.0187178	0.0455326
AT2G36670	0.581453	0.219093	0.31133
AT2G36680	0.811267	0.00426874	0.0153878
AT2G36720	0.445014	0.0430741	0.086312
AT2G36730	-1.01486	0.0578439	0.108169
AT2G36740	-0.668382	0.124415	0.197766
AT2G36750	3.47211	0.00464758	0.0163502
AT2G36790	1.56544	0.00258488	0.0109086
AT2G36792	2.54767	1.7422e-05	0.000722682
AT2G36810	1.54683	1.62956e-05	0.000703616
AT2G36830	-1.08074	0.00227362	0.010014
AT2G36835	-0.490677	0.0328973	0.070305
AT2G36840	0.725752	0.0554499	0.104785
AT2G36850	-0.0921197	0.601281	0.684375
AT2G36870	-0.708194	0.0455609	0.0901012
AT2G36880	-0.332366	0.357571	0.45686
AT2G36885	-1.97999	2.3259e-05	0.000806526
AT2G36895	0.226537	0.502927	0.597296
AT2G36900	-0.0909635	0.711158	0.777754
AT2G36910	0.0296076	0.900572	0.928216
AT2G36930	-0.71328	0.00479288	0.016653
AT2G36950	-0.309067	0.41628	0.515291
AT2G36960	0.130405	0.561647	0.649042
AT2G36970	1.26277	0.00431188	0.0154906
AT2G36980	0.260444	0.381771	0.480893
AT2G36990	-1.26165	9.24618e-05	0.00143205
AT2G37020	-0.944074	0.00257879	0.0109078
AT2G37035	0.385754	0.247798	0.342468
AT2G37040	1.87777	0.00126551	0.00670047
AT2G37050	0.134351	0.550381	0.639208
AT2G37060	-0.939014	0.0574046	0.107544
AT2G37080	-1.74433	9.89514e-05	0.00147604
AT2G37090	-0.992596	0.115201	0.186355
AT2G37100	-0.994759	0.0164254	0.0411187
AT2G37110	0.537501	0.158091	0.240398
AT2G37120	0.0088217	0.984469	0.988619
AT2G37130	0.528797	0.299464	0.397281
AT2G37150	1.39452	0.000329922	0.00285063
AT2G37160	0.195855	0.332689	0.431568
AT2G37170	0.319662	0.45518	0.551972
AT2G37180	0.392155	0.472697	0.568381
AT2G37190	-2.41121	9.99866e-06	0.000630097
AT2G37200	0.813622	0.0184313	0.0449725
AT2G37220	-1.27851	0.00133161	0.00694011
AT2G37230	-1.65231	4.02087e-05	0.00099197
AT2G37240	0.213744	0.404442	0.503612
AT2G37250	-0.734398	0.00563843	0.0185984
AT2G37260	-0.0171151	0.96657	0.975771
AT2G37270	-1.07717	0.00127561	0.00673816
AT2G37280	-0.292376	0.556295	0.644484
AT2G37300	-3.46639	0.000219695	0.00224906
AT2G37310	-0.110717	0.716508	0.782164
AT2G37320	0.935495	0.0462154	0.0910127
AT2G37330	0.357815	0.382526	0.481702
AT2G37340	1.4032	0.000278582	0.00255622
AT2G37362	0.476681	0.112246	0.182663
AT2G37380	-1.79149	0.00401829	0.014751
AT2G37390	-2.29419	0.00118013	0.00641438
AT2G37400	-1.34956	0.00194345	0.00899479
AT2G37410	-0.755487	0.00660169	0.0209226
AT2G37420	-1.64569	0.000128089	0.00168867
AT2G37450	-0.433806	0.122131	0.194936
AT2G37460	-0.858907	0.106035	0.174414
AT2G37470	-2.61437	0.00181169	0.00859306
AT2G37478	0.269043	0.233894	0.327413
AT2G37480	0.527032	0.148544	0.228563
AT2G37500	0.309514	0.122911	0.195894
AT2G37510	-0.917021	0.0495151	0.0959515
AT2G37520	0.207641	0.353482	0.4525
AT2G37530	0.480694	0.376337	0.475493
AT2G37540	0.414757	0.195432	0.284591
AT2G37550	-0.312457	0.151784	0.232352
AT2G37560	-1.09456	0.0106825	0.0296587
AT2G37570	0.463256	0.0876591	0.149942
AT2G37580	-0.25773	0.557091	0.645161
AT2G37585	-0.187731	0.482854	0.577598
AT2G37590	-1.14299	0.0227133	0.0527652
AT2G37600	-1.98811	4.1255e-05	0.00100318
AT2G37620	-0.151044	0.560646	0.648283
AT2G37630	-0.534953	0.0626862	0.115254
AT2G37640	-0.541537	0.105792	0.174064
AT2G37650	-0.214949	0.462153	0.558598
AT2G37660	-1.67421	2.4016e-05	0.000823886
AT2G37678	-0.99356	0.0657287	0.119684
AT2G37680	0.218582	0.358391	0.457635
AT2G37690	0.0692256	0.698826	0.768051
AT2G37710	1.4412	0.00118368	0.00642432
AT2G37760	2.20831	1.6776e-05	0.000711999
AT2G37790	0.150229	0.547576	0.636912
AT2G37840	1.68298	5.46654e-05	0.00113542
AT2G37860	-0.47289	0.0414789	0.0840352
AT2G37890	1.08672	0.00404817	0.0148149
AT2G37920	-0.693352	0.0486529	0.0946661
AT2G37930	-0.133736	0.618549	0.699274
AT2G37940	0.673132	0.014651	0.037618
AT2G37960	-1.15065	0.030183	0.0656956
AT2G37970	1.81762	0.0228069	0.0529544
AT2G37975	-0.3196	0.356676	0.455984
AT2G37990	-2.08219	5.98389e-05	0.00116769
AT2G38000	0.436621	0.0552332	0.104455
AT2G38010	0.0568936	0.810253	0.857953
AT2G38020	1.02901	0.000644752	0.00432146
AT2G38025	-0.703914	0.013674	0.0356943
AT2G38040	-1.216	0.000272478	0.00252488
AT2G38050	0.308799	0.259269	0.355188
AT2G38070	-0.986894	0.0198899	0.0477235
AT2G38080	-0.704491	0.0453238	0.089765
AT2G38090	-0.327741	0.328042	0.426972
AT2G38110	-1.24259	0.00300407	0.0120514
AT2G38120	-0.230371	0.335456	0.434251
AT2G38130	0.922458	0.0102099	0.0287908
AT2G38140	-1.06392	0.000599771	0.00413305
AT2G38170	-1.26232	0.000139432	0.00176835
AT2G38185	1.78884	0.000104531	0.00152552
AT2G38230	-1.03702	0.00236778	0.0103178
AT2G38240	1.66521	0.316093	0.4149
AT2G38255	7.52664	1.66458e-05	0.000711352
AT2G38260	1.5727	6.67284e-05	0.00120978
AT2G38270	-1.29042	0.000783928	0.00492589
AT2G38280	-0.154429	0.524301	0.616702
AT2G38290	0.548091	0.065634	0.119561
AT2G38310	-0.686754	0.0377307	0.0779858
AT2G38320	-0.960261	0.114911	0.186077
AT2G38330	2.37158	1.27666e-05	0.000663703
AT2G38360	-0.381147	0.139949	0.217742
AT2G38370	-1.66477	0.00120167	0.00646918
AT2G38380	-0.023111	0.965666	0.975254
AT2G38390	0.481558	0.381479	0.480698
AT2G38400	0.467151	0.108933	0.178238
AT2G38410	0.210759	0.348022	0.446577
AT2G38420	0.310742	0.294847	0.392478
AT2G38440	-0.14716	0.403948	0.503094
AT2G38450	-0.563227	0.0598702	0.111157
AT2G38460	1.03875	0.00276479	0.0114142
AT2G38465	-1.91674	0.058961	0.109821
AT2G38470	2.16388	4.6185e-06	0.000514119
AT2G38480	-0.20397	0.540705	0.630835
AT2G38530	2.87336	0.000912352	0.0054165
AT2G38540	0.234405	0.587123	0.671786
AT2G38550	-0.685268	0.0318759	0.0686161
AT2G38560	-1.12096	0.000508005	0.00372816
AT2G38570	0.827184	0.017234	0.0427166
AT2G38580	-0.218036	0.405504	0.5045
AT2G38610	0.950345	0.00113023	0.00625458
AT2G38620	-1.75299	0.00709565	0.0220462
AT2G38630	-0.481159	0.095535	0.160362
AT2G38640	-0.0246983	0.962699	0.972653
AT2G38650	-0.764771	0.00601053	0.0194967
AT2G38660	0.668346	0.025428	0.0575933
AT2G38670	-0.249207	0.2006	0.290487
AT2G38680	0.471112	0.14177	0.219926
AT2G38695	0.267725	0.337187	0.435745
AT2G38700	-0.609803	0.00942832	0.0271357
AT2G38710	0.115551	0.612172	0.693604
AT2G38720	-2.04128	0.000509257	0.00373228
AT2G38730	-1.21405	0.00419741	0.015219
AT2G38740	1.0856	0.0460808	0.0908093
AT2G38750	-0.328047	0.220826	0.313281
AT2G38760	-0.575309	0.285429	0.382293
AT2G38770	-0.854747	0.00137048	0.00707112
AT2G38780	0.421102	0.107161	0.175852
AT2G38790	2.03595	0.000144675	0.00179996
AT2G38800	0.185656	0.536806	0.627506
AT2G38810	-0.785997	0.0503578	0.097222
AT2G38820	-0.373949	0.180983	0.268354
AT2G38840	0.130304	0.540016	0.630115
AT2G38860	1.51954	0.00748317	0.0228582
AT2G38870	0.659659	0.0391423	0.080378
AT2G38880	0.760632	0.0137993	0.0359381
AT2G38940	1.76841	0.00311496	0.0123133
AT2G38950	-0.102567	0.595971	0.679987
AT2G38960	0.841279	0.0066395	0.0210117
AT2G38970	-0.929524	0.00123446	0.00658323
AT2G38980	1.65569	0.00027091	0.00252301
AT2G38995	-1.7456	0.00218945	0.00975522
AT2G39000	0.520475	0.0843429	0.145537
AT2G39010	-0.559858	0.0231786	0.0535812
AT2G39020	-1.14217	0.000745313	0.00474496
AT2G39030	1.4364	0.0594078	0.110429
AT2G39050	2.01938	1.39253e-05	0.000676545
AT2G39080	-0.650068	0.0241014	0.0551937
AT2G39090	0.665266	0.0155219	0.0393219
AT2G39100	1.10926	0.0147889	0.0378547
AT2G39110	4.05598	3.64003e-05	0.000950616
AT2G39120	-0.883126	0.0602446	0.111709
AT2G39130	-0.088512	0.698855	0.768051
AT2G39140	-1.5278	0.000312388	0.00274968
AT2G39170	0.0410358	0.869162	0.903067
AT2G39175	0.59319	0.036798	0.0765898
AT2G39180	-0.689891	0.0564853	0.106269
AT2G39190	0.100846	0.616346	0.697405
AT2G39210	2.39634	6.37076e-05	0.00119077
AT2G39220	-0.416951	0.21794	0.310173
AT2G39230	-0.489974	0.0953313	0.160164
AT2G39250	0.246899	0.360784	0.460086
AT2G39260	0.0724741	0.71704	0.782652
AT2G39270	-0.0503306	0.825249	0.868701
AT2G39280	0.00965592	0.965828	0.975304
AT2G39290	-0.419008	0.0513066	0.098485
AT2G39300	-0.369916	0.371197	0.470433
AT2G39310	1.86862	0.000620492	0.00421998
AT2G39330	1.52907	0.00558133	0.018445
AT2G39340	0.708631	0.0105921	0.0294934
AT2G39350	0.0948763	0.895628	0.924216
AT2G39360	-0.0552946	0.847613	0.886769
AT2G39375	3.22494	6.78405e-05	0.0012177
AT2G39390	-1.75317	1.9507e-05	0.000753966
AT2G39400	0.152771	0.615338	0.696465
AT2G39420	0.655991	0.018274	0.0446654
AT2G39435	0.475027	0.191168	0.27981
AT2G39440	-0.165496	0.675639	0.749307
AT2G39450	0.0879583	0.829309	0.87192
AT2G39460	-2.15404	8.96107e-06	0.000608566
AT2G39470	-0.318903	0.254026	0.349409
AT2G39480	0.123341	0.502315	0.596814
AT2G39500	-0.0198976	0.938321	0.955215
AT2G39550	2.71703	6.59878e-05	0.00120658
AT2G39560	-1.38605	0.0172998	0.0428382
AT2G39570	0.704489	0.0210906	0.0498747
AT2G39580	-0.194422	0.273928	0.370341
AT2G39620	-1.00581	0.0749616	0.132852
AT2G39630	1.03016	0.000565003	0.00397722
AT2G39650	0.724283	0.0544164	0.103202
AT2G39660	0.934476	0.00298319	0.0119997
AT2G39670	-0.163087	0.371467	0.470742
AT2G39675	-0.294619	0.304103	0.402164
AT2G39681	-0.301391	0.223015	0.315588
AT2G39690	-0.134066	0.729208	0.792496
AT2G39700	-0.112211	0.759306	0.81719
AT2G39705	0.36672	0.282422	0.379494
AT2G39710	0.706599	0.0473528	0.092759
AT2G39720	-0.0335765	0.867096	0.901674
AT2G39730	-0.43027	0.294861	0.392478
AT2G39740	0.789174	0.0078263	0.0236423
AT2G39750	-0.190183	0.325451	0.424554
AT2G39760	0.249883	0.31954	0.418695
AT2G39770	-0.282597	0.191915	0.28062
AT2G39780	1.7854	1.26948e-05	0.000663703
AT2G39795	-1.43421	0.000712278	0.00460716
AT2G39800	1.54302	0.00156066	0.00772247
AT2G39805	0.238037	0.277298	0.373995
AT2G39810	-0.652308	0.00621267	0.0200106
AT2G39830	-0.449367	0.124603	0.19792
AT2G39840	0.369611	0.142879	0.221329
AT2G39850	-0.384719	0.137996	0.215185
AT2G39870	-0.83148	0.0060094	0.0194966
AT2G39880	-2.18383	0.000516121	0.00376891
AT2G39890	0.780408	0.0222201	0.0519037
AT2G39900	-0.958522	0.0118339	0.0320552
AT2G39910	0.376165	0.177178	0.263715
AT2G39920	-1.36275	0.0447034	0.0887993
AT2G39930	0.156988	0.39675	0.495916
AT2G39940	0.509038	0.0237749	0.0546185
AT2G39950	0.982414	0.00259028	0.0109086
AT2G39960	-0.326016	0.221237	0.313686
AT2G39970	-0.15701	0.448981	0.545655
AT2G39980	0.810682	0.0381127	0.0785792
AT2G39990	-0.242254	0.402118	0.50122
AT2G40000	1.87852	0.000525138	0.00381024
AT2G40010	-0.512763	0.078781	0.137976
AT2G40020	-0.0916066	0.726975	0.790515
AT2G40030	-0.427573	0.110401	0.18025
AT2G40060	-0.428675	0.0417697	0.0845029
AT2G40070	-0.521624	0.0254307	0.0575933
AT2G40080	-1.57231	0.033527	0.071314
AT2G40085	-1.14065	0.0138844	0.0360866
AT2G40090	-0.113813	0.607861	0.689888
AT2G40095	1.36871	0.0246317	0.05612
AT2G40100	-0.858733	0.0108691	0.030098
AT2G40110	0.96	0.00942957	0.0271357
AT2G40120	0.734958	0.0145365	0.0373682
AT2G40130	-1.4085	0.000104756	0.00152598
AT2G40140	1.18039	0.000126216	0.00167578
AT2G40150	-0.732812	0.251621	0.346705
AT2G40190	1.15549	0.000665861	0.00441193
AT2G40205	-3.4935	0.00116811	0.00637855
AT2G40230	-1.11327	0.0426478	0.0857543
AT2G40240	-1.42378	0.00404092	0.0148028
AT2G40270	1.31745	7.74455e-05	0.00129645
AT2G40280	0.955176	0.00262582	0.0109997
AT2G40290	-1.03486	0.000410078	0.00327075
AT2G40300	-1.30479	0.000298716	0.00266576
AT2G40316	1.85395	5.59264e-05	0.00114991
AT2G40320	-1.13761	0.057357	0.107478
AT2G40330	0.118552	0.771829	0.827697
AT2G40340	-1.80981	0.187887	0.27617
AT2G40350	-2.14273	0.124578	0.19792
AT2G40360	-1.35546	0.00198386	0.00913321
AT2G40370	0.348316	0.651136	0.728029
AT2G40380	-0.0734438	0.779009	0.833444
AT2G40390	-0.671396	0.0875364	0.149781
AT2G40400	-0.752672	0.0102447	0.0288458
AT2G40410	0.887579	0.00126022	0.00668262
AT2G40420	1.85017	4.41942e-05	0.00102654
AT2G40430	-1.29284	0.000321019	0.00280155
AT2G40460	0.775236	0.00383448	0.0142751
AT2G40475	-0.508341	0.175966	0.262327
AT2G40480	1.35186	0.000383902	0.00314814
AT2G40490	-1.46179	0.000161221	0.00189596
AT2G40510	-0.717137	0.0261278	0.0587665
AT2G40520	1.01881	0.00201375	0.00923415
AT2G40530	0.302358	0.573206	0.659071
AT2G40540	-0.298142	0.247423	0.342084
AT2G40550	-0.407499	0.191646	0.280322
AT2G40570	0.127493	0.596381	0.680321
AT2G40590	-1.49532	0.00363477	0.0137211
AT2G40600	1.23767	0.000526357	0.00381445
AT2G40610	-0.276114	0.217988	0.310216
AT2G40620	-0.868793	0.0225954	0.0525755
AT2G40630	-0.476218	0.0588384	0.109651
AT2G40640	-0.281432	0.349453	0.4481
AT2G40650	-0.643756	0.0337615	0.0717089
AT2G40660	-1.25699	0.000168589	0.00194095
AT2G40670	-0.491781	0.204137	0.294603
AT2G40690	0.311785	0.219644	0.311935
AT2G40700	-0.350009	0.120691	0.193081
AT2G40730	0.172062	0.414107	0.513389
AT2G40720	0.0100009	0.976745	0.982734
AT2G40750	-0.424719	0.28456	0.381394
AT2G40760	-1.1183	0.00289402	0.0117772
AT2G40765	-0.238154	0.272197	0.368458
AT2G40770	0.323974	0.107415	0.176152
AT2G40780	-0.612866	0.0610597	0.11292
AT2G40800	-0.514884	0.0452605	0.0896703
AT2G40810	1.28043	0.000722786	0.00464747
AT2G40815	-0.930029	0.0104033	0.0291659
AT2G40820	-0.567963	0.0305447	0.0663084
AT2G40830	0.844438	0.00912849	0.0264748
AT2G40840	-0.105095	0.71625	0.78203
AT2G40860	0.0431407	0.847319	0.886568
AT2G40880	-0.610943	0.236416	0.330157
AT2G40890	-0.0637462	0.720513	0.785402
AT2G40900	1.62891	0.00259645	0.0109267
AT2G40920	-0.826641	0.00261271	0.0109649
AT2G40930	-0.323031	0.160117	0.242927
AT2G40935	2.06021	0.00019759	0.00211098
AT2G40940	0.379749	0.13321	0.209128
AT2G40950	0.233664	0.282557	0.379616
AT2G40960	1.48679	0.000883146	0.00528923
AT2G40970	1.06258	0.00720375	0.0223064
AT2G40980	-0.23052	0.434661	0.533074
AT2G41000	2.64781	8.60113e-05	0.00137511
AT2G41010	1.94266	0.0128606	0.0340775
AT2G41020	1.97781	8.77054e-05	0.00138463
AT2G41040	0.728731	0.0274773	0.0611845
AT2G41050	-0.754018	0.0222666	0.0519774
AT2G41060	1.43892	6.60419e-05	0.00120658
AT2G41070	2.91869	7.70844e-06	0.00059819
AT2G41080	0.954982	0.00221343	0.00984104
AT2G41090	-0.177233	0.353193	0.452163
AT2G41100	1.47161	7.45935e-05	0.0012784
AT2G41110	-0.412076	0.0938667	0.158154
AT2G41120	1.09619	0.00654374	0.0207768
AT2G41130	-1.44349	0.00698047	0.0217896
AT2G41140	0.102634	0.605213	0.687658
AT2G41160	0.374197	0.248031	0.342735
AT2G41170	-0.981852	0.00797679	0.0239434
AT2G41180	-0.0811894	0.766637	0.823449
AT2G41190	1.48237	0.00254456	0.0108032
AT2G41200	-0.332411	0.356805	0.456082
AT2G41210	1.70314	0.000744592	0.00474384
AT2G41220	0.312339	0.150875	0.231347
AT2G41250	1.59883	0.026713	0.0597966
AT2G41300	-1.73581	0.0111714	0.0307347
AT2G41310	-0.374418	0.19567	0.284842
AT2G41330	-0.60255	0.0599813	0.11134
AT2G41350	-0.897551	0.0023162	0.0101501
AT2G41370	-0.197092	0.445506	0.54258
AT2G41410	0.417958	0.24046	0.334479
AT2G41420	0.781624	0.0128568	0.0340725
AT2G41430	0.0213088	0.925119	0.945893
AT2G41440	0.952464	0.0194241	0.0468425
AT2G41450	-2.32153	0.00172994	0.00830722
AT2G41460	-0.115086	0.665073	0.739759
AT2G41475	0.41453	0.0817223	0.142154
AT2G41490	1.04543	0.0028234	0.0115765
AT2G41500	0.71977	0.0296087	0.0647861
AT2G41510	-0.482742	0.459165	0.555703
AT2G41520	-0.648533	0.00835897	0.024789
AT2G41530	-0.173633	0.397461	0.496627
AT2G41540	-0.559033	0.0560594	0.105695
AT2G41550	-0.678501	0.097102	0.162363
AT2G41560	-1.1775	0.00017258	0.00196413
AT2G41600	0.166227	0.523478	0.615984
AT2G41620	-0.604856	0.0185865	0.0452702
AT2G41630	-0.268647	0.24169	0.33584
AT2G41640	-0.183161	0.516123	0.609224
AT2G41650	-2.46802	0.000613812	0.00419161
AT2G41670	0.711077	0.0581566	0.108614
AT2G41680	0.625673	0.00873865	0.0256352
AT2G41700	0.829332	0.00301747	0.0120648
AT2G41705	0.998485	0.00223135	0.00990807
AT2G41710	0.0693589	0.768717	0.824971
AT2G41720	-0.0396546	0.854535	0.892079
AT2G41730	2.90684	0.000228063	0.00229687
AT2G41740	-0.00492117	0.97696	0.982894
AT2G41750	-1.80884	0.0033901	0.0130477
AT2G41760	0.55627	0.0372324	0.0772957
AT2G41770	-0.261458	0.208776	0.29983
AT2G41790	0.264085	0.169448	0.254245
AT2G41820	-0.855318	0.00334231	0.0129385
AT2G41830	0.314407	0.346629	0.445251
AT2G41835	0.408943	0.213745	0.305277
AT2G41840	-1.17595	0.00511482	0.017372
AT2G41850	4.26298	0.0605648	0.112152
AT2G41870	2.31175	0.000378935	0.00313103
AT2G41880	0.986044	0.00538738	0.0180406
AT2G41890	-0.322065	0.209098	0.300218
AT2G41900	0.297525	0.467116	0.563266
AT2G41940	-0.256057	0.203328	0.293631
AT2G41945	0.795256	0.0254175	0.0575785
AT2G41950	-1.03116	0.00431641	0.0154954
AT2G41960	-0.327504	0.111048	0.18112
AT2G41980	-0.571924	0.0193388	0.0466842
AT2G41990	-2.20285	0.000582965	0.00406496
AT2G42010	0.145439	0.426411	0.524695
AT2G42030	-0.940658	0.0102545	0.0288556
AT2G42070	-0.216937	0.301575	0.399339
AT2G42080	0.126058	0.624175	0.704175
AT2G42110	-2.41457	0.00145302	0.00735732
AT2G42120	-0.58733	0.0379774	0.0783914
AT2G42130	-0.736058	0.0125134	0.0333506
AT2G42160	0.523888	0.0431872	0.0864888
AT2G42170	0.734831	0.0718539	0.12847
AT2G42190	-0.585304	0.117876	0.189554
AT2G42200	-1.11699	0.00725353	0.0224126
AT2G42210	-0.427537	0.0732128	0.13039
AT2G42220	-1.73596	7.83128e-05	0.00130344
AT2G42230	-0.386501	0.105717	0.173974
AT2G42240	0.960012	0.0218143	0.0511619
AT2G42247	1.77521	0.00115734	0.00633604
AT2G42260	-1.81267	0.00103172	0.005888
AT2G42270	0.315559	0.124616	0.197923
AT2G42280	-0.421647	0.201254	0.291288
AT2G42290	0.152836	0.566911	0.653605
AT2G42300	-0.0483479	0.824282	0.867998
AT2G42310	-0.359425	0.166968	0.251207
AT2G42320	-0.450298	0.108515	0.17766
AT2G42330	0.656163	0.041973	0.0847401
AT2G42370	1.27061	0.00862202	0.0253573
AT2G42380	-0.688737	0.0234865	0.0541276
AT2G42390	1.04032	0.00441795	0.0157818
AT2G42400	0.231743	0.336736	0.435327
AT2G42450	0.133203	0.653046	0.729554
AT2G42490	0.83441	0.0111582	0.0307128
AT2G42500	0.494723	0.0455977	0.090145
AT2G42520	-0.392367	0.0784927	0.137596
AT2G42530	-0.849549	0.166998	0.251207
AT2G42540	-0.151558	0.687387	0.758362
AT2G42570	-1.31435	0.00296846	0.0119598
AT2G42580	-0.572323	0.0191029	0.0462431
AT2G42590	-0.410162	0.20175	0.291812
AT2G42600	-0.442697	0.104536	0.172471
AT2G42610	-1.14637	0.0107368	0.0297935
AT2G42620	0.112598	0.635454	0.714352
AT2G42640	3.27059	1.83239e-05	0.000734348
AT2G42650	-1.81325	0.00211902	0.00954733
AT2G42670	0.77641	0.0109429	0.0302351
AT2G42680	-0.320687	0.283306	0.380328
AT2G42690	0.219968	0.271906	0.36818
AT2G42700	0.246067	0.247908	0.342592
AT2G42710	-1.02378	0.00518753	0.0175594
AT2G42730	1.10162	0.0148588	0.0379835
AT2G42740	-1.76394	0.000172744	0.00196413
AT2G42750	0.397533	0.0742835	0.131894
AT2G42760	-0.124181	0.800468	0.85018
AT2G42770	-0.667283	0.0411035	0.0834565
AT2G42780	0.454903	0.179247	0.266329
AT2G42790	1.13914	0.000425767	0.00334484
AT2G42800	-1.78579	0.00230044	0.0100937
AT2G42810	-0.139118	0.505525	0.599523
AT2G42840	-2.68419	0.0018512	0.00872087
AT2G42870	-3.1854	6.71024e-05	0.00121031
AT2G42880	0.106314	0.554348	0.642785
AT2G42890	1.35035	0.000211134	0.00219501
AT2G42900	-1.12503	0.0500909	0.0968085
AT2G42910	-0.13212	0.635699	0.714581
AT2G42920	1.05633	0.00126148	0.00668441
AT2G42950	1.18256	0.00205424	0.00934836
AT2G42960	-1.11195	0.00320537	0.0125849
AT2G42975	0.689393	0.087186	0.149313
AT2G42990	-1.93965	0.00811991	0.0242834
AT2G43010	0.629769	0.0263119	0.059104
AT2G43020	0.503663	0.0266489	0.0596839
AT2G43030	-1.7594	1.8319e-05	0.000734348
AT2G43040	-0.934715	0.030857	0.0668364
AT2G43060	-0.196532	0.553738	0.642163
AT2G43070	0.176971	0.369679	0.468988
AT2G43080	0.847331	0.00861556	0.0253468
AT2G43090	-0.946185	0.0023694	0.0103178
AT2G43100	-1.09246	0.00858738	0.0252939
AT2G43110	-1.41404	0.000285544	0.00260239
AT2G43120	-0.53184	0.298674	0.396493
AT2G43130	-0.678216	0.0169942	0.0422714
AT2G43150	0.0264314	0.946467	0.960886
AT2G43160	0.717285	0.00782686	0.0236423
AT2G43180	-0.941479	0.00614247	0.0198199
AT2G43190	-0.0548	0.846719	0.8861
AT2G43200	0.643616	0.0120577	0.0325399
AT2G43210	0.56296	0.0224548	0.0522974
AT2G43235	-0.202676	0.373395	0.472492
AT2G43240	-0.34089	0.156303	0.238033
AT2G43250	0.463958	0.0729297	0.130007
AT2G43260	-0.159272	0.556867	0.645018
AT2G43280	-0.160797	0.714568	0.780634
AT2G43320	1.0082	0.00980696	0.0279306
AT2G43330	1.03262	0.00849996	0.0250874
AT2G43340	-0.0951079	0.729461	0.792673
AT2G43350	0.494937	0.057438	0.107583
AT2G43360	-1.18002	0.000177307	0.00199288
AT2G43375	-0.270196	0.525266	0.617669
AT2G43400	0.817055	0.00227164	0.0100098
AT2G43410	0.404699	0.0899631	0.153074
AT2G43420	0.908435	0.0147566	0.0378167
AT2G43430	0.985367	0.00488429	0.0168657
AT2G43445	-0.470937	0.185541	0.273415
AT2G43460	-1.11835	0.00252109	0.0107267
AT2G43465	1.97438	3.63035e-05	0.000949514
AT2G43490	0.281345	0.28476	0.381603
AT2G43500	1.12722	0.00157127	0.00776244
AT2G43510	2.05604	0.000322594	0.00281106
AT2G43520	-2.10551	0.00248441	0.0106379
AT2G43530	0.998665	0.026322	0.0591192
AT2G43535	-0.427949	0.415956	0.514963
AT2G43540	0.977159	0.012328	0.0330235
AT2G43550	-0.916038	0.0768886	0.135302
AT2G43560	-0.504506	0.0457245	0.0903118
AT2G43570	2.218	0.029925	0.065284
AT2G43590	-1.21664	0.216296	0.308314
AT2G43620	1.54113	0.00733735	0.0225607
AT2G43630	-1.6468	4.33848e-05	0.00102499
AT2G43640	-1.12971	0.00132547	0.00691895
AT2G43650	-1.51629	0.000612893	0.00418698
AT2G43680	0.356469	0.0778232	0.136587
AT2G43710	-0.848805	0.00143373	0.00728658
AT2G43745	-1.92091	0.00354336	0.0134592
AT2G43750	-0.904511	0.00245846	0.0105658
AT2G43760	-0.686919	0.0244633	0.055868
AT2G43770	-0.345013	0.173958	0.259935
AT2G43780	-0.0611996	0.781698	0.835499
AT2G43790	0.394644	0.0762567	0.13447
AT2G43800	-1.30939	0.00486907	0.0168332
AT2G43810	-0.106837	0.564847	0.651596
AT2G43820	1.2501	0.00722674	0.0223625
AT2G43840	-0.493116	0.262028	0.358093
AT2G43850	2.52227	8.31524e-07	0.000376691
AT2G43900	1.49011	7.64058e-05	0.00128959
AT2G43910	0.926	0.0146967	0.0377077
AT2G43920	1.76259	0.000271633	0.00252301
AT2G43940	1.12141	0.00676802	0.0213287
AT2G43945	-1.41065	7.86226e-05	0.0013061
AT2G43950	-0.400697	0.0773073	0.135887
AT2G43970	-0.299514	0.218137	0.310328
AT2G43980	1.31528	0.000214493	0.00221797
AT2G43990	-0.908189	0.0428323	0.0859662
AT2G44020	-0.126604	0.601905	0.684903
AT2G44040	-1.75082	2.61591e-05	0.000842564
AT2G44050	-1.14319	0.000172388	0.00196413
AT2G44060	-0.694292	0.0141842	0.0366522
AT2G44080	0.810588	0.0769328	0.135338
AT2G44090	0.371827	0.0634795	0.116442
AT2G44100	0.263597	0.263206	0.359288
AT2G44120	-1.84206	8.03425e-06	0.00059819
AT2G44140	0.769879	0.0238172	0.054694
AT2G44130	-0.271441	0.391213	0.490404
AT2G44150	0.151834	0.465735	0.561922
AT2G44160	-0.401028	0.0913024	0.154733
AT2G44180	0.524252	0.0231605	0.0535537
AT2G44190	-1.95593	0.00266149	0.0111117
AT2G44200	-1.04671	0.0163011	0.0408714
AT2G44210	-0.626673	0.00989882	0.0281508
AT2G44230	0.124905	0.648467	0.725791
AT2G44255	0.257145	0.343118	0.441691
AT2G44270	-0.0175983	0.950819	0.964258
AT2G44280	1.77841	0.000863841	0.00520609
AT2G44290	2.31155	9.81127e-06	0.000628219
AT2G44300	-1.19449	0.00767669	0.0233142
AT2G44310	-0.479162	0.139676	0.217394
AT2G44350	0.364157	0.0976693	0.163123
AT2G44360	-0.256643	0.32275	0.421947
AT2G44410	0.0365489	0.850728	0.889065
AT2G44420	0.515483	0.0652353	0.118972
AT2G44430	-0.33814	0.301094	0.398882
AT2G44440	-1.16162	0.00128518	0.00677778
AT2G44450	-0.446411	0.470167	0.566121
AT2G44470	1.85201	0.00589886	0.0192493
AT2G44480	3.10499	0.000134804	0.00174408
AT2G44490	0.249699	0.30301	0.400902
AT2G44500	0.937163	0.00227451	0.0100153
AT2G44510	-0.039082	0.892128	0.921209
AT2G44520	1.67885	6.33158e-05	0.00118975
AT2G44525	-0.434501	0.172727	0.25843
AT2G44530	-0.0170922	0.926307	0.946718
AT2G44580	-2.10168	0.000108997	0.00155904
AT2G44600	0.035363	0.908005	0.93416
AT2G44610	0.0458804	0.841006	0.88166
AT2G44620	-0.778052	0.00792631	0.0238426
AT2G44630	-0.74924	0.115177	0.186351
AT2G44640	-0.980722	0.00466084	0.0163803
AT2G44650	-1.70642	6.89583e-05	0.00122721
AT2G44660	0.833187	0.0125957	0.0335237
AT2G44670	-0.291461	0.242427	0.33665
AT2G44680	-0.149724	0.524474	0.616821
AT2G44710	2.42693	1.98497e-06	0.000421032
AT2G44730	-0.404572	0.144394	0.2233
AT2G44740	-2.14235	0.00155463	0.00769923
AT2G44750	2.28148	6.53948e-05	0.00119993
AT2G44760	-1.36128	0.00246341	0.0105778
AT2G44770	0.151398	0.481022	0.576041
AT2G44790	1.18985	0.0801338	0.139894
AT2G44820	-0.964432	0.0133495	0.035063
AT2G44830	-1.45772	0.000292609	0.0026356
AT2G44850	2.15489	0.000191424	0.00208481
AT2G44860	-1.40361	0.000507301	0.00372591
AT2G44870	-0.363107	0.101384	0.16824
AT2G44880	1.12141	0.0797048	0.139313
AT2G44900	-0.33328	0.127113	0.20108
AT2G44920	-0.372631	0.0603966	0.111932
AT2G44930	-1.40498	0.0829261	0.143773
AT2G44940	0.117404	0.634539	0.713553
AT2G44950	0.591709	0.0367934	0.0765898
AT2G44970	0.393702	0.12755	0.201624
AT2G44980	0.751355	0.0322503	0.0692295
AT2G44995	2.61721	0.000425966	0.00334484
AT2G45000	0.307927	0.197702	0.287103
AT2G45010	0.523161	0.0751486	0.133061
AT2G45023	2.59846	0.000120629	0.00164357
AT2G45030	0.53942	0.0231933	0.0536011
AT2G45050	-0.78365	0.0612579	0.113142
AT2G45060	-0.786316	0.017391	0.0430151
AT2G45070	0.0751237	0.766325	0.823217
AT2G45080	-1.57186	0.00169333	0.00817661
AT2G45100	-1.28072	0.00307762	0.012224
AT2G45140	0.607803	0.0138123	0.0359476
AT2G45150	-0.0210237	0.938356	0.955215
AT2G45160	-0.74008	0.0277532	0.061586
AT2G45170	0.077705	0.797655	0.84828
AT2G45180	-1.78655	0.00032224	0.00281059
AT2G45190	-1.00866	0.00365745	0.0137902
AT2G45200	-0.728061	0.00478079	0.0166305
AT2G45210	1.80093	0.0029096	0.0118102
AT2G45220	3.94052	0.0166716	0.0416622
AT2G45240	0.450052	0.0417053	0.084392
AT2G45250	0.541799	0.0156112	0.0394831
AT2G45260	-0.375442	0.112325	0.182723
AT2G45270	0.555921	0.0450291	0.0892966
AT2G45280	1.17711	0.00422095	0.0152662
AT2G45290	0.690145	0.00737769	0.0226441
AT2G45300	0.0453672	0.840481	0.881322
AT2G45310	-1.22488	0.000477811	0.00359143
AT2G45315	1.0936	0.00200714	0.00921844
AT2G45320	2.97057	1.09114e-05	0.000642863
AT2G45330	0.451489	0.100832	0.167511
AT2G45340	-0.321379	0.104782	0.172746
AT2G45350	-0.189807	0.536636	0.627392
AT2G45380	1.12352	0.0111849	0.0307571
AT2G45400	0.0149244	0.96971	0.977636
AT2G45440	-1.28095	0.000344924	0.00293219
AT2G45450	-0.319114	0.361072	0.460386
AT2G45460	-0.0716301	0.77895	0.833432
AT2G45470	-1.99009	7.49238e-06	0.00059819
AT2G45480	-2.57779	0.000590956	0.00409502
AT2G45490	-2.45081	0.00099311	0.00573478
AT2G45500	0.485513	0.0705372	0.126607
AT2G45510	2.30377	3.01101e-05	0.000883991
AT2G45520	-0.0970083	0.737911	0.799674
AT2G45530	0.030929	0.893382	0.922282
AT2G45540	0.260427	0.181559	0.269006
AT2G45560	-0.286573	0.555225	0.643545
AT2G45590	-0.219126	0.438665	0.536585
AT2G45600	-0.210929	0.428485	0.526801
AT2G45620	-0.259949	0.20335	0.293638
AT2G45630	0.245554	0.406277	0.505319
AT2G45640	-0.595096	0.111897	0.182249
AT2G45660	-1.57073	0.00108068	0.00607505
AT2G45670	1.91643	2.72537e-05	0.000861862
AT2G45680	1.16875	0.00195454	0.0090317
AT2G45690	2.39327	1.67053e-05	0.000711999
AT2G45695	-0.535069	0.113407	0.184069
AT2G45700	0.719992	0.00508151	0.0173011
AT2G45710	-1.33351	0.00819021	0.0244386
AT2G45720	-0.353354	0.118118	0.189874
AT2G45730	-0.845852	0.00226123	0.00998347
AT2G45740	-0.239584	0.3673	0.466787
AT2G45750	-1.28263	0.00834984	0.0247746
AT2G45770	0.506132	0.0274025	0.0610493
AT2G45790	-0.500489	0.0261111	0.0587365
AT2G45810	0.313068	0.121718	0.194402
AT2G45820	-0.595824	0.152494	0.233213
AT2G45850	-1.20155	0.000383639	0.00314814
AT2G45860	-2.0118	0.00225963	0.00998234
AT2G45880	-0.597339	0.0299444	0.065307
AT2G45900	-2.83236	0.000119081	0.001627
AT2G45910	1.3721	8.87294e-05	0.00139536
AT2G45920	2.75926	1.14252e-05	0.00065994
AT2G45930	1.73385	0.012907	0.0341557
AT2G45950	0.21874	0.322464	0.421637
AT2G45960	0.174838	0.488914	0.583642
AT2G45970	-1.306	0.000772342	0.00486363
AT2G45980	0.198314	0.327002	0.425906
AT2G45990	-0.214258	0.276853	0.373483
AT2G46000	-1.27498	0.0121917	0.0328098
AT2G46020	-0.38599	0.050992	0.098174
AT2G46030	0.727879	0.0178946	0.0439668
AT2G46040	-0.768855	0.0155409	0.0393625
AT2G46060	0.717458	0.0164807	0.0412504
AT2G46070	0.290271	0.24588	0.340205
AT2G46080	0.986897	0.00106537	0.00601343
AT2G46090	0.669945	0.00707193	0.0219922
AT2G46100	0.0249952	0.898028	0.926156
AT2G46110	-1.00124	0.00831829	0.024719
AT2G46140	0.198275	0.653818	0.730135
AT2G46160	0.476945	0.174726	0.260882
AT2G46170	0.091389	0.6701	0.744303
AT2G46180	-0.565825	0.0772904	0.135871
AT2G46192	-0.984126	0.103122	0.17064
AT2G46200	-0.796062	0.0310319	0.0671148
AT2G46210	-0.562852	0.240299	0.334329
AT2G46220	0.247898	0.181326	0.268729
AT2G46225	0.239857	0.37091	0.470241
AT2G46230	-0.87512	0.00180844	0.00857998
AT2G46240	0.3648	0.467694	0.563807
AT2G46250	-0.8415	0.0829207	0.143773
AT2G46260	0.0985827	0.640657	0.719039
AT2G46270	2.81849	4.90622e-05	0.00107745
AT2G46280	-0.83521	0.00255659	0.0108455
AT2G46290	-0.150871	0.646644	0.72417
AT2G46310	-0.765121	0.0250786	0.0569442
AT2G46320	0.977916	0.000889784	0.00531274
AT2G46330	-0.628719	0.222437	0.315001
AT2G46340	0.622913	0.0169084	0.0421147
AT2G46370	0.702096	0.00604099	0.0195517
AT2G46380	-0.215115	0.445851	0.542741
AT2G46390	-0.721752	0.0214423	0.0504664
AT2G46400	3.02468	0.000126965	0.00168059
AT2G46420	1.66255	0.000215455	0.00221797
AT2G46430	1.70886	2.00388e-05	0.000757717
AT2G46440	0.802759	0.00950578	0.0273054
AT2G46450	3.07716	9.02926e-06	0.000608566
AT2G46470	-0.696728	0.0249117	0.0566317
AT2G46490	0.248369	0.373694	0.472805
AT2G46500	0.257143	0.195797	0.285003
AT2G46505	-0.542766	0.0194392	0.0468616
AT2G46510	-0.231806	0.401281	0.500537
AT2G46520	-0.585354	0.0165636	0.0414103
AT2G46530	-0.0277737	0.904446	0.931326
AT2G46535	-0.55958	0.203112	0.293343
AT2G46540	-0.032228	0.907017	0.933421
AT2G46550	-0.466821	0.0882822	0.150775
AT2G46560	0.872328	0.00155627	0.00770298
AT2G46570	-1.84976	0.00114496	0.00629235
AT2G46572	0.969756	0.0780179	0.136856
AT2G46580	0.12431	0.560885	0.648463
AT2G46590	-0.0230188	0.934256	0.952045
AT2G46600	-1.00334	0.00529588	0.0178263
AT2G46610	2.28594	1.31649e-05	0.000663703
AT2G46620	1.0332	0.00180159	0.00855917
AT2G46630	-2.33585	6.06374e-06	0.000579487
AT2G46650	-0.416573	0.24705	0.341677
AT2G46660	-0.166456	0.596768	0.680587
AT2G46680	1.77437	0.00101666	0.00582435
AT2G46685	0.0486125	0.866672	0.901287
AT2G46690	0.973159	0.0102449	0.0288458
AT2G46700	0.439587	0.0793268	0.138736
AT2G46710	-1.15454	0.000272444	0.00252488
AT2G46720	-0.821691	0.0638082	0.116958
AT2G46735	0.651169	0.104704	0.172699
AT2G46780	-1.52248	0.000297621	0.00265871
AT2G46790	4.99397	0.000967532	0.00562255
AT2G46800	0.277721	0.306265	0.404409
AT2G46810	-0.87374	0.0129144	0.0341627
AT2G46820	-0.379925	0.136847	0.213719
AT2G46830	2.87436	0.0407084	0.0828118
AT2G46870	-0.668925	0.0265213	0.0594822
AT2G46890	-0.252553	0.419467	0.518056
AT2G46900	0.0580232	0.758521	0.816648
AT2G46910	0.196385	0.411568	0.510803
AT2G46915	1.07249	0.00362174	0.0136822
AT2G46920	0.0826691	0.693828	0.764168
AT2G46930	0.429837	0.146154	0.22538
AT2G46970	0.619736	0.0894587	0.15235
AT2G46980	-1.07961	0.00410805	0.0149636
AT2G47000	2.72604	1.83739e-06	0.000409917
AT2G47010	0.957532	0.0852656	0.14679
AT2G47020	1.16028	0.00267193	0.0111473
AT2G47015	3.80421	0.0011572	0.00633604
AT2G47060	0.909996	0.00479301	0.016653
AT2G47070	0.271677	0.233395	0.327005
AT2G47090	-0.588425	0.0383509	0.0789674
AT2G47110	-1.29675	0.000168681	0.00194095
AT2G47130	2.54471	0.000451475	0.00346485
AT2G47160	0.0326223	0.949132	0.962861
AT2G47170	-0.0272302	0.91952	0.942162
AT2G47180	2.39469	0.0102992	0.0289509
AT2G47210	-0.147576	0.614362	0.695586
AT2G47220	2.49321	3.86277e-06	0.000477157
AT2G47230	-0.792333	0.0131795	0.0347162
AT2G47240	-1.19516	0.000521969	0.00379382
AT2G47250	1.50164	2.88233e-05	0.000879514
AT2G47260	-0.398654	0.19358	0.282674
AT2G47300	0.113972	0.683806	0.755811
AT2G47310	0.107467	0.72657	0.790154
AT2G47320	-0.558301	0.0276893	0.0614678
AT2G47330	-0.662651	0.0233584	0.0538894
AT2G47350	1.69078	5.70588e-05	0.00114991
AT2G47370	0.250911	0.525761	0.61796
AT2G47380	-1.01138	0.00167062	0.00809389
AT2G47390	-0.442982	0.142135	0.220394
AT2G47400	-1.57963	0.000191043	0.00208327
AT2G47410	0.666028	0.00888458	0.0259326
AT2G47420	-1.19542	0.000721406	0.00464377
AT2G47440	-0.809932	0.0239839	0.054968
AT2G47450	-0.552559	0.0647123	0.118266
AT2G47470	-0.0273357	0.877439	0.909493
AT2G47490	1.9956	0.00692631	0.0216632
AT2G47500	-1.14872	0.000241458	0.0023727
AT2G47510	-0.494268	0.0287807	0.063389
AT2G47580	-0.685037	0.0354294	0.0742976
AT2G47590	-1.15996	0.000917047	0.00544004
AT2G47600	1.08791	0.000521825	0.00379382
AT2G47610	-1.48343	0.000361951	0.00302611
AT2G47620	-0.283901	0.290259	0.38753
AT2G47630	0.409533	0.202339	0.292469
AT2G47640	-1.35255	0.00207667	0.00942085
AT2G47650	0.324565	0.109646	0.179237
AT2G47680	0.919078	0.00232453	0.0101815
AT2G47690	-0.31712	0.198627	0.288133
AT2G47700	-0.23392	0.350039	0.448686
AT2G47710	0.232161	0.236889	0.33059
AT2G47730	0.434755	0.327954	0.42689
AT2G47750	-1.03244	0.0113075	0.0310156
AT2G47760	1.81292	7.17779e-05	0.00125597
AT2G47790	-0.661383	0.0131633	0.034684
AT2G47800	1.13596	0.00576289	0.0189192
AT2G47820	-0.403805	0.222574	0.315144
AT2G47830	1.18273	0.00579813	0.0189955
AT2G47840	-0.223776	0.46485	0.561195
AT2G47850	-0.0744991	0.803822	0.85296
AT2G47860	-0.43388	0.228797	0.321833
AT2G47880	-1.71573	0.000844654	0.00512897
AT2G47890	0.0987849	0.805897	0.854693
AT2G47900	0.534861	0.0253694	0.0574919
AT2G47910	-0.962314	0.00418067	0.0151678
AT2G47920	-0.150659	0.721795	0.786307
AT2G47930	-1.32834	0.00786731	0.0237274
AT2G47940	-0.0252199	0.89666	0.925006
AT2G47960	0.929825	0.0034322	0.0131461
AT2G47970	-0.157	0.522112	0.614792
AT2G47980	-0.605681	0.00737922	0.0226441
AT2G47990	-2.12408	2.30144e-05	0.000802414
AT2G48000	1.22204	0.000842048	0.00512089
AT2G48010	0.642748	0.0962129	0.161242
AT2G48020	-0.283279	0.39825	0.497434
AT2G48030	-0.787325	0.0163967	0.041058
AT2G48060	0.542061	0.0424413	0.0854384
AT2G48070	-0.499443	0.0366721	0.076406
AT2G48100	0.0581298	0.761446	0.818885
AT2G48110	0.459836	0.0817117	0.14215
AT2G48120	-0.894999	0.00448843	0.0159549
AT2G48130	0.0736004	0.912403	0.937245
AT2G48160	0.115341	0.540743	0.630836
AT3G01040	0.209868	0.297152	0.395085
AT3G01050	0.397251	0.161085	0.244246
AT3G01060	-0.608673	0.189599	0.278075
AT3G01090	0.300176	0.210382	0.301663
AT3G01100	0.91961	0.00192312	0.0089328
AT3G01120	0.128828	0.727496	0.790933
AT3G01130	0.0842769	0.760184	0.817832
AT3G01140	-1.36176	0.00603784	0.0195488
AT3G01142	1.36255	0.00117454	0.00639596
AT3G01150	2.12403	2.77154e-05	0.000868564
AT3G01160	-1.81719	0.00159787	0.00785302
AT3G01170	1.30734	0.0019129	0.00890079
AT3G01180	-0.183936	0.516523	0.609573
AT3G01200	0.145766	0.48861	0.583321
AT3G01210	0.408106	0.17351	0.2594
AT3G01280	0.0356715	0.878269	0.910137
AT3G01290	1.20875	0.000600653	0.00413696
AT3G01300	-0.422504	0.0561481	0.10576
AT3G01310	-0.15517	0.717824	0.783169
AT3G01320	-0.185483	0.321175	0.420363
AT3G01330	-1.63981	0.00223413	0.00991275
AT3G01340	-0.210952	0.30752	0.405788
AT3G01350	1.32774	0.00664506	0.0210217
AT3G01360	0.626275	0.0208511	0.0494361
AT3G01370	-0.795983	0.00480064	0.0166668
AT3G01380	0.626999	0.0245303	0.0559256
AT3G01390	-1.09739	0.0110528	0.0304758
AT3G01400	0.616816	0.0171974	0.0426515
AT3G01410	-1.4323	0.00260819	0.0109523
AT3G01420	4.12106	0.00932124	0.0268952
AT3G01435	-0.13579	0.702989	0.771119
AT3G01440	-1.54453	0.00105649	0.00598355
AT3G01450	-0.632043	0.059692	0.110862
AT3G01460	0.0402098	0.81755	0.863314
AT3G01470	1.82975	0.000149901	0.00182396
AT3G01480	1.43809	0.000146702	0.00180915
AT3G01490	-0.252965	0.348234	0.446703
AT3G01500	-1.22789	0.0026701	0.0111423
AT3G01510	1.46111	0.000525543	0.00381024
AT3G01520	0.294923	0.212804	0.304284
AT3G01540	1.35438	0.000195117	0.00210265
AT3G01550	-0.294644	0.677475	0.750722
AT3G01560	0.558486	0.0197045	0.0473961
AT3G01570	2.29865	0.0161815	0.0406417
AT3G01580	1.07964	0.069283	0.124862
AT3G01590	-0.0225745	0.913306	0.937785
AT3G01600	2.63513	0.00019507	0.00210265
AT3G01610	-0.100307	0.740812	0.801856
AT3G01640	-0.337858	0.197917	0.28732
AT3G01650	0.599837	0.028087	0.0621603
AT3G01660	0.277558	0.431095	0.529298
AT3G01670	-1.09067	0.000483507	0.00361451
AT3G01680	-0.970241	0.000660494	0.00439057
AT3G01690	0.5316	0.0983424	0.16409
AT3G01710	-1.87686	0.000238325	0.00236058
AT3G01720	1.0155	0.000484503	0.00361672
AT3G01740	-0.154014	0.538715	0.629019
AT3G01750	-0.687867	0.0181524	0.0444309
AT3G01770	0.139013	0.473041	0.568676
AT3G01780	-0.302383	0.170736	0.255978
AT3G01790	-0.5473	0.0185597	0.0452215
AT3G01800	-0.525597	0.044848	0.0890255
AT3G01810	-0.734327	0.00525101	0.0177135
AT3G01820	-0.217685	0.451946	0.548778
AT3G01850	2.02479	9.03862e-06	0.000608566
AT3G01860	0.286535	0.270015	0.366217
AT3G01890	0.0578851	0.851007	0.889197
AT3G01910	0.0994521	0.580666	0.666151
AT3G01920	0.483901	0.0342083	0.072409
AT3G01930	0.559482	0.167426	0.251646
AT3G01970	2.32033	0.00258034	0.0109086
AT3G01980	0.540185	0.0657028	0.119649
AT3G01990	0.194515	0.622977	0.703326
AT3G02010	-0.0936972	0.779109	0.833449
AT3G02020	-0.408713	0.213503	0.305056
AT3G02030	1.37988	0.000660618	0.00439057
AT3G02040	3.16192	1.5271e-05	0.000697908
AT3G02050	0.621755	0.0322059	0.0691809
AT3G02060	0.316486	0.287448	0.384613
AT3G02065	0.609155	0.0216255	0.0508149
AT3G02070	1.10647	0.00058927	0.00409149
AT3G02080	-1.17735	0.000480227	0.00359767
AT3G02090	-0.304674	0.200766	0.290679
AT3G02110	-0.500892	0.0612066	0.113142
AT3G02120	-2.34133	6.27378e-05	0.00118569
AT3G02130	0.0996185	0.636064	0.71476
AT3G02150	0.516047	0.144799	0.223766
AT3G02160	-0.2872	0.365637	0.464979
AT3G02170	-0.0783234	0.738913	0.800443
AT3G02180	-0.553862	0.082726	0.143501
AT3G02190	-1.50693	0.0131174	0.0345935
AT3G02200	-0.263258	0.207294	0.298318
AT3G02210	-1.45925	0.00701952	0.0218707
AT3G02220	-1.6863	7.22723e-05	0.00126208
AT3G02230	-0.721935	0.134944	0.211201
AT3G02250	-0.784568	0.00200879	0.00922116
AT3G02260	-0.269943	0.203907	0.29432
AT3G02280	1.19236	0.000326485	0.00283503
AT3G02290	0.909294	0.0328553	0.0702489
AT3G02300	1.05863	0.00466934	0.0163837
AT3G02310	-2.27247	0.0449008	0.0890897
AT3G02320	-0.544048	0.139769	0.217501
AT3G02330	-1.09096	0.022823	0.0529826
AT3G02340	-0.105478	0.742362	0.803222
AT3G02350	-0.343719	0.0716114	0.128128
AT3G02360	-0.369643	0.103076	0.17063
AT3G02370	1.8493	0.000812544	0.0050328
AT3G02400	0.312211	0.485532	0.580323
AT3G02420	0.341097	0.20574	0.296394
AT3G02450	-1.43004	0.000103495	0.00151906
AT3G02460	1.00817	0.00162092	0.00792878
AT3G02470	2.91392	0.151499	0.232038
AT3G02468	-1.70918	0.0127068	0.0337521
AT3G02490	-0.944469	0.00516823	0.0174987
AT3G02510	-0.122679	0.592869	0.676981
AT3G02520	-0.41424	0.0862031	0.147907
AT3G02530	-0.952827	0.000500713	0.00369677
AT3G02540	0.237487	0.2484	0.343162
AT3G02550	-1.82635	0.0165069	0.0413101
AT3G02555	-0.0817898	0.80597	0.854719
AT3G02560	-1.59561	0.000623447	0.00422423
AT3G02570	-1.15398	0.000191261	0.00208434
AT3G02580	0.116546	0.583274	0.668482
AT3G02600	0.647146	0.0197368	0.0474474
AT3G02630	-0.530806	0.0845583	0.145746
AT3G02640	-2.09764	3.33676e-05	0.000920989
AT3G02650	-1.60963	9.6968e-05	0.00146324
AT3G02660	-0.894912	0.010372	0.0291014
AT3G02680	1.02915	0.0199409	0.0477994
AT3G02690	0.311826	0.112181	0.182574
AT3G02700	-0.158901	0.410312	0.509535
AT3G02710	-0.336407	0.154113	0.235274
AT3G02720	-0.106017	0.753805	0.812779
AT3G02730	-0.267599	0.182574	0.27013
AT3G02740	1.42572	0.000195579	0.00210299
AT3G02750	-0.338469	0.0840341	0.145116
AT3G02760	-1.52961	0.000141514	0.00177819
AT3G02770	0.60943	0.034888	0.0735167
AT3G02780	-0.565283	0.0154723	0.0392344
AT3G02790	-1.53444	0.000909465	0.00540428
AT3G02800	0.291679	0.505237	0.599344
AT3G02820	-1.56935	0.0015976	0.00785302
AT3G02830	0.497335	0.234289	0.327782
AT3G02832	-0.800006	0.0276322	0.0613723
AT3G02860	-0.220697	0.539009	0.629235
AT3G02870	0.665736	0.0798063	0.139445
AT3G02875	0.916472	0.00811572	0.0242788
AT3G02880	0.194082	0.427583	0.525803
AT3G02890	-0.915916	0.00280325	0.0115341
AT3G02900	-0.276902	0.270797	0.367077
AT3G02910	-0.0684752	0.827434	0.870511
AT3G02920	-0.334721	0.346095	0.444712
AT3G02930	-1.19787	0.00260235	0.010933
AT3G02950	-1.64204	0.000674194	0.0044485
AT3G02980	3.31814	1.23479e-05	0.000663703
AT3G02990	2.90686	7.19854e-06	0.00059819
AT3G03010	-0.207026	0.377461	0.47674
AT3G03020	1.41335	0.000509195	0.00373228
AT3G03030	-0.0262435	0.939666	0.955947
AT3G03040	0.824367	0.00464335	0.0163419
AT3G03050	0.399128	0.104062	0.171885
AT3G03060	-1.26173	0.000527559	0.0038169
AT3G03070	0.286678	0.313509	0.412315
AT3G03090	0.379155	0.0955369	0.160362
AT3G03100	-0.715166	0.0072913	0.0224854
AT3G03110	-0.460477	0.0572795	0.107356
AT3G03120	0.741164	0.0210883	0.0498747
AT3G03130	-2.64476	5.65506e-05	0.00114991
AT3G03140	-0.576642	0.0181075	0.0443543
AT3G03150	-0.842376	0.0291214	0.0639429
AT3G03160	0.0909179	0.74988	0.809098
AT3G03180	-0.0146645	0.959254	0.970412
AT3G03190	-0.586137	0.143698	0.222401
AT3G03210	0.0200042	0.942579	0.958113
AT3G03220	-0.732076	0.0262273	0.0589446
AT3G03250	-0.105495	0.557207	0.64524
AT3G03270	-0.308259	0.516948	0.609992
AT3G03300	0.390703	0.0890083	0.151702
AT3G03305	0.786982	0.00229934	0.0100915
AT3G03310	1.02635	0.00629021	0.0201855
AT3G03320	-0.291541	0.326761	0.425698
AT3G03330	0.737571	0.00712432	0.0221195
AT3G03340	0.835145	0.00226505	0.00999391
AT3G03350	2.89285	7.98412e-06	0.00059819
AT3G03360	3.13336	4.66929e-05	0.00105732
AT3G03370	1.55608	0.00643963	0.0205379
AT3G03380	0.00138664	0.994724	0.99587
AT3G03420	0.0472232	0.847991	0.887057
AT3G03440	0.819221	0.0194873	0.0469644
AT3G03450	1.0381	0.0304061	0.0660901
AT3G03460	-1.81987	0.00540116	0.0180575
AT3G03470	1.00177	0.0145711	0.037446
AT3G03490	-0.489317	0.197407	0.286809
AT3G03520	0.930555	0.0268364	0.0600032
AT3G03550	-0.682204	0.0143619	0.0370124
AT3G03560	2.40231	4.73851e-06	0.000514119
AT3G03570	0.0286094	0.879012	0.910743
AT3G03580	0.429473	0.283185	0.380196
AT3G03590	-0.365194	0.378348	0.477617
AT3G03600	-0.966627	0.00153765	0.00764781
AT3G03610	0.283543	0.284821	0.381656
AT3G03630	-0.734486	0.0986683	0.164554
AT3G03640	-0.106546	0.648054	0.725375
AT3G03680	-1.26806	0.000296475	0.00265393
AT3G03690	1.99563	5.30159e-06	0.000542108
AT3G03710	-0.751117	0.0020421	0.00932482
AT3G03720	0.870081	0.0015971	0.00785302
AT3G03740	-0.089172	0.817042	0.862987
AT3G03750	-0.244751	0.367933	0.46725
AT3G03770	-0.21064	0.360711	0.460027
AT3G03773	-0.704533	0.0300493	0.0654948
AT3G03780	-0.80777	0.0868197	0.148788
AT3G03790	0.772473	0.00788795	0.0237633
AT3G03810	0.0468394	0.822545	0.8668
AT3G03820	-1.67639	0.00279395	0.0115035
AT3G03855	1.62309	0.000120316	0.00164203
AT3G03860	0.208477	0.372255	0.471444
AT3G03870	1.27812	0.000476916	0.00358625
AT3G03880	-0.313158	0.266168	0.36219
AT3G03890	0.376194	0.162448	0.245884
AT3G03900	0.907731	0.00272592	0.01132
AT3G03920	-1.5872	0.000141171	0.00177819
AT3G03940	-0.390945	0.0753469	0.133312
AT3G03950	0.00542664	0.984796	0.98889
AT3G03960	-1.42779	2.64439e-05	0.000848596
AT3G03970	-0.456475	0.222495	0.315058
AT3G03980	-0.43708	0.118554	0.190415
AT3G03990	0.912824	0.0175176	0.0432482
AT3G04010	1.35306	0.0178544	0.0438867
AT3G04020	-0.172701	0.686835	0.758003
AT3G04030	-0.342644	0.435043	0.533355
AT3G04060	2.31526	0.0027322	0.0113362
AT3G04080	-0.0771232	0.715078	0.781094
AT3G04090	0.146934	0.479247	0.57431
AT3G04110	2.17814	0.000201361	0.00213338
AT3G04120	0.174362	0.508136	0.601962
AT3G04130	-0.340744	0.194334	0.283466
AT3G04140	0.0761645	0.780476	0.834552
AT3G04160	0.426225	0.125212	0.198669
AT3G04210	0.157916	0.537783	0.628269
AT3G04230	0.766901	0.0177855	0.0437668
AT3G04240	0.677417	0.0162046	0.0406885
AT3G04260	-1.74918	3.02914e-05	0.000883991
AT3G04290	-1.41229	0.000160284	0.00189101
AT3G04310	0.110488	0.758894	0.81691
AT3G04340	-1.26246	0.000544958	0.0038862
AT3G04350	0.924831	0.00483381	0.0167481
AT3G04380	-0.00151862	0.996036	0.996953
AT3G04400	-1.0869	0.00141481	0.00721848
AT3G04443	1.76916	0.00147717	0.00742987
AT3G04445	1.96141	0.00162104	0.00792878
AT3G04450	2.46845	1.78293e-05	0.000726865
AT3G04460	-0.0372595	0.857855	0.894838
AT3G04470	-0.936956	0.000505736	0.00372093
AT3G04480	0.301283	0.293893	0.3914
AT3G04485	2.2447	0.000110038	0.00156457
AT3G04490	1.60804	1.99863e-05	0.000757717
AT3G04500	1.36584	0.00273979	0.0113595
AT3G04510	-1.1243	0.155801	0.237372
AT3G04520	-1.01855	0.00350441	0.0133462
AT3G04550	-1.95205	0.00107217	0.00603894
AT3G04560	-0.191201	0.449664	0.546313
AT3G04580	0.00191262	0.994117	0.995433
AT3G04590	0.667164	0.004957	0.0170188
AT3G04600	-0.320201	0.110216	0.179998
AT3G04605	-0.158002	0.453287	0.550044
AT3G04610	0.502689	0.0343442	0.0726261
AT3G04620	-1.88813	0.0104154	0.0291902
AT3G04630	-1.91465	4.97647e-05	0.00108875
AT3G04650	-0.984184	0.00133167	0.00694011
AT3G04670	0.135622	0.707156	0.774629
AT3G04680	-0.244403	0.284007	0.380858
AT3G04710	-1.03583	0.00262314	0.0109912
AT3G04720	1.63219	0.000576867	0.00403121
AT3G04730	-0.524071	0.0801598	0.139926
AT3G04740	-0.204169	0.264703	0.360587
AT3G04750	0.848643	0.00753137	0.0229551
AT3G04760	-1.18431	0.00108218	0.00607958
AT3G04770	-1.09765	0.0019643	0.00906718
AT3G04780	-0.527923	0.032589	0.069797
AT3G04790	-1.16889	0.000589143	0.00409149
AT3G04810	-0.985483	0.00306389	0.0122079
AT3G04820	-0.17793	0.426217	0.524568
AT3G04830	0.0537808	0.822989	0.867162
AT3G04840	-1.39312	0.0006239	0.00422566
AT3G04850	-0.542945	0.0808448	0.140952
AT3G04870	-0.606198	0.00794857	0.0238878
AT3G04880	0.109369	0.587776	0.672401
AT3G04890	0.578317	0.0288377	0.0634744
AT3G04910	-0.282581	0.209346	0.300475
AT3G04920	-1.70264	0.000178383	0.00199757
AT3G04930	0.624439	0.055925	0.105499
AT3G04940	-0.571908	0.0126574	0.0336466
AT3G04950	-0.107389	0.807641	0.855916
AT3G04960	-0.366934	0.484113	0.578945
AT3G04970	2.1728	1.09405e-05	0.000642863
AT3G04980	-1.19312	0.002279	0.0100275
AT3G05000	0.0596644	0.862918	0.898565
AT3G05010	0.805624	0.0357926	0.0748786
AT3G05020	-1.72532	0.00296621	0.0119535
AT3G05030	0.367405	0.0953487	0.16017
AT3G05040	-0.00259803	0.989957	0.992353
AT3G05050	-0.0516189	0.785356	0.83843
AT3G05060	-0.554066	0.0788942	0.138132
AT3G05070	-1.09522	0.00810409	0.0242523
AT3G05090	0.414768	0.0632753	0.116116
AT3G05100	0.234593	0.287814	0.384925
AT3G05120	-0.348211	0.330824	0.429598
AT3G05130	-2.66588	0.000148728	0.00181787
AT3G05160	0.823981	0.00343815	0.0131602
AT3G05165	2.12786	2.6872e-05	0.000856017
AT3G05170	-0.683876	0.0948099	0.159434
AT3G05180	-0.226327	0.384362	0.483419
AT3G05190	-1.18607	0.0249812	0.05676
AT3G05200	1.3749	0.000513261	0.00375406
AT3G05210	1.85899	7.31903e-05	0.00127173
AT3G05220	-0.113795	0.588377	0.673045
AT3G05230	0.549922	0.0607702	0.112468
AT3G05250	1.96301	0.000248373	0.002408
AT3G05270	0.655464	0.0138459	0.0360133
AT3G05280	0.717285	0.0185744	0.0452472
AT3G05290	0.101809	0.667809	0.742375
AT3G05320	-0.160154	0.672099	0.746238
AT3G05330	-1.95871	0.000678117	0.00446592
AT3G05345	1.56058	0.00023212	0.00232561
AT3G05340	0.845457	0.019364	0.046732
AT3G05350	1.81053	8.34646e-06	0.000599876
AT3G05360	1.61757	0.00115242	0.00631705
AT3G05370	1.1333	0.00128439	0.00677627
AT3G05380	0.0279392	0.877809	0.909768
AT3G05400	0.969287	0.130704	0.205862
AT3G05410	-0.612754	0.0474988	0.0930031
AT3G05420	-0.0218217	0.926786	0.946923
AT3G05430	-0.382429	0.254272	0.349604
AT3G05470	-2.93266	3.51098e-05	0.000933738
AT3G05480	0.295323	0.469653	0.565653
AT3G05490	0.0557986	0.872685	0.905807
AT3G05500	-0.0236525	0.948653	0.962431
AT3G05510	0.905875	0.00582584	0.0190611
AT3G05520	0.231644	0.380635	0.479982
AT3G05530	-0.435087	0.0292387	0.0641025
AT3G05545	0.211194	0.342932	0.441562
AT3G05560	-1.51557	9.87706e-05	0.00147461
AT3G05580	0.455481	0.125709	0.199257
AT3G05590	-1.20127	0.000220564	0.00225432
AT3G05600	-2.82138	0.000427718	0.00335232
AT3G05620	-0.806765	0.093936	0.15821
AT3G05625	0.16551	0.437902	0.535991
AT3G05630	3.39579	1.80017e-05	0.000729846
AT3G05640	0.12441	0.634919	0.713842
AT3G05650	0.700855	0.0325888	0.069797
AT3G05660	-0.170925	0.649062	0.726223
AT3G05670	0.365904	0.116859	0.188371
AT3G05675	0.222174	0.476103	0.571527
AT3G05680	0.181504	0.405673	0.50464
AT3G05685	3.23217	2.54408e-05	0.000839644
AT3G05690	2.5889	3.24942e-06	0.000448549
AT3G05700	0.468445	0.0604708	0.112045
AT3G05710	0.317819	0.168629	0.253212
AT3G05727	-2.32592	0.190216	0.278746
AT3G05730	-1.18077	0.0123414	0.033044
AT3G05740	-0.524325	0.163979	0.247598
AT3G05750	-0.447141	0.15975	0.242539
AT3G05760	-0.293089	0.270859	0.367107
AT3G05790	-0.717423	0.106607	0.175058
AT3G05800	-1.58399	0.00294361	0.0118927
AT3G05810	-0.00464889	0.99075	0.992919
AT3G05830	-0.559373	0.0838454	0.144891
AT3G05840	0.312927	0.142203	0.220441
AT3G05850	-0.241876	0.282153	0.37922
AT3G05870	-0.056589	0.8459	0.88551
AT3G05880	-0.52636	0.280169	0.37699
AT3G05905	1.45308	0.0198928	0.0477235
AT3G05900	-1.65672	0.00341936	0.0131171
AT3G05910	-0.217279	0.591821	0.676146
AT3G05932	0.877961	0.0682595	0.123375
AT3G05935	0.761093	0.0906176	0.153902
AT3G05937	1.03275	0.0406545	0.0827119
AT3G05940	0.208972	0.384813	0.483741
AT3G05970	0.157225	0.384396	0.483427
AT3G05980	-3.01045	0.000198859	0.00212063
AT3G05990	0.383826	0.328411	0.427357
AT3G06010	-0.6191	0.00844484	0.0249755
AT3G06020	-1.32514	0.0039238	0.0145267
AT3G06030	-2.0085	0.000116909	0.00160489
AT3G06035	-1.83311	0.000334182	0.00287175
AT3G06040	-1.51198	0.000612462	0.00418675
AT3G06050	-0.880079	0.00368095	0.0138591
AT3G06060	0.0645925	0.803575	0.852802
AT3G06070	-0.659315	0.0564129	0.106166
AT3G06080	-0.344069	0.1449	0.223863
AT3G06110	0.472465	0.152817	0.233625
AT3G06125	1.58949	0.000774597	0.00487077
AT3G06130	-0.967227	0.0158487	0.0400081
AT3G06140	-1.15234	0.00160969	0.00789104
AT3G06145	-1.14463	0.00229118	0.0100643
AT3G06150	-0.793055	0.00956273	0.0274237
AT3G06160	-2.56739	7.81295e-05	0.00130311
AT3G06170	1.83758	3.06375e-05	0.000891102
AT3G06180	-0.0224534	0.946256	0.960728
AT3G06190	0.0566271	0.779741	0.833971
AT3G06200	-0.393419	0.262087	0.358146
AT3G06210	2.15409	7.76136e-06	0.00059819
AT3G06220	-1.12042	0.153731	0.234815
AT3G06240	-0.205105	0.379262	0.478597
AT3G06250	0.0601915	0.773835	0.829383
AT3G06270	-0.465831	0.0668698	0.121254
AT3G06290	0.654825	0.00510232	0.0173363
AT3G06300	0.139564	0.553438	0.641904
AT3G06310	-1.0468	0.00101037	0.00579539
AT3G06320	-0.691336	0.0552411	0.104458
AT3G06330	1.38256	0.00240128	0.0104075
AT3G06340	0.28713	0.202132	0.292242
AT3G06350	0.0298922	0.882778	0.914003
AT3G06370	1.05463	0.00960374	0.0275186
AT3G06380	0.798669	0.00243639	0.0105081
AT3G06400	-0.483303	0.124491	0.19785
AT3G06410	0.0283148	0.890939	0.92036
AT3G06420	0.982783	0.0512291	0.0984126
AT3G06430	-1.17086	0.00110838	0.00618083
AT3G06433	0.452684	0.258288	0.354095
AT3G06435	-0.764173	0.122636	0.195581
AT3G06440	0.427876	0.0913957	0.154861
AT3G06450	-0.384833	0.197569	0.286957
AT3G06455	0.633807	0.137881	0.215032
AT3G06470	0.729483	0.046608	0.0916406
AT3G06480	0.869657	0.00435837	0.0156107
AT3G06483	-0.80959	0.00327421	0.012783
AT3G06500	0.377784	0.0871387	0.149262
AT3G06510	0.389947	0.0724879	0.129404
AT3G06520	-0.667467	0.130549	0.205654
AT3G06530	-1.64418	8.64954e-05	0.00137633
AT3G06540	-0.162744	0.509506	0.603174
AT3G06550	-0.13059	0.541031	0.630947
AT3G06570	0.104914	0.638041	0.716704
AT3G06580	-0.594389	0.028518	0.0629527
AT3G06590	-0.198299	0.478904	0.574098
AT3G06610	-1.07485	0.00117421	0.00639596
AT3G06620	0.7841	0.00361478	0.0136589
AT3G06630	1.61	0.0207186	0.0492159
AT3G06650	-0.480373	0.0546908	0.103621
AT3G66652	-0.600603	0.0511114	0.0983169
AT3G66654	-0.0266163	0.926544	0.946905
AT3G66658	-0.37292	0.107609	0.176411
AT3G06660	0.04102	0.8551	0.892562
AT3G06670	0.791216	0.0019517	0.00902339
AT3G06680	-2.13838	0.00033554	0.00288058
AT3G06690	3.10236	1.06006e-05	0.000636646
AT3G06700	-1.62651	0.00149866	0.0074975
AT3G06710	1.82578	0.00220025	0.00978995
AT3G06720	-0.0917917	0.655403	0.73145
AT3G06730	-1.75132	0.000164852	0.00191423
AT3G06740	-1.40485	0.000238559	0.00236156
AT3G06750	-0.080918	0.845482	0.885232
AT3G06760	2.12989	3.93096e-05	0.000978129
AT3G06770	-0.643452	0.0370076	0.0769393
AT3G06780	1.01501	0.0700653	0.125906
AT3G06790	-0.401743	0.0740443	0.131531
AT3G06810	0.299	0.12524	0.198695
AT3G06820	0.764386	0.0055522	0.0183837
AT3G06840	-2.27458	0.00488763	0.0168739
AT3G06850	-0.370881	0.0990165	0.164993
AT3G06860	0.141905	0.439024	0.536926
AT3G06868	-1.33417	0.000285967	0.0026026
AT3G06880	-1.20462	0.000158374	0.001875
AT3G06900	0.0593088	0.812675	0.859837
AT3G06910	0.288639	0.324156	0.423213
AT3G06920	0.606471	0.0484076	0.0942415
AT3G06930	-0.456607	0.0532269	0.101399
AT3G06940	-0.411018	0.0997264	0.165924
AT3G06950	-0.137455	0.533706	0.624975
AT3G06960	0.0735752	0.774961	0.830186
AT3G06980	-1.63367	4.25845e-05	0.00102054
AT3G07010	-0.580129	0.0114961	0.0313946
AT3G07020	-0.208947	0.288349	0.385521
AT3G07030	0.36618	0.273833	0.370256
AT3G07040	0.00341335	0.988734	0.99168
AT3G07050	-1.96632	3.47944e-06	0.00047004
AT3G07060	0.218032	0.395531	0.494676
AT3G07070	5.96927	6.11756e-05	0.00117783
AT3G07080	-0.0550473	0.794884	0.846264
AT3G07090	0.327144	0.186877	0.274947
AT3G07100	0.092265	0.629223	0.708713
AT3G07110	-0.852368	0.026434	0.0593248
AT3G07130	-0.196178	0.594117	0.678228
AT3G07140	-0.575511	0.0202372	0.0483164
AT3G07160	-0.159413	0.387566	0.48664
AT3G07170	0.206336	0.412961	0.512203
AT3G07180	0.212187	0.306375	0.404492
AT3G07190	-0.0302827	0.911364	0.936399
AT3G07200	-0.568259	0.0529707	0.101033
AT3G07210	-0.565508	0.152956	0.233778
AT3G07215	-0.255804	0.439785	0.537539
AT3G07220	0.029143	0.910154	0.935708
AT3G07230	-1.12503	0.00270508	0.0112613
AT3G07270	-0.175823	0.345846	0.444425
AT3G07274	-0.825226	0.0942269	0.158653
AT3G07280	0.435372	0.346725	0.445324
AT3G07290	-0.930115	0.0146488	0.037618
AT3G07300	-0.256402	0.189555	0.278035
AT3G07310	-0.246779	0.201376	0.291416
AT3G07320	-1.75567	0.000180636	0.00200815
AT3G07330	0.0247078	0.916497	0.940228
AT3G07340	-0.239358	0.394229	0.493368
AT3G07350	1.20822	0.0422292	0.0851092
AT3G07360	0.646796	0.0178242	0.0438248
AT3G07370	0.291592	0.300042	0.397852
AT3G07390	-0.0498159	0.90282	0.930147
AT3G07400	0.456308	0.0336349	0.0715173
AT3G07410	-0.318108	0.261818	0.357919
AT3G07420	0.168731	0.653241	0.729631
AT3G07430	-1.27858	0.000470242	0.00354988
AT3G07440	-0.356236	0.214391	0.305975
AT3G07460	-0.18428	0.601958	0.684903
AT3G07470	0.50987	0.0506325	0.0976008
AT3G07480	0.0708328	0.840465	0.881322
AT3G07500	-0.452225	0.43676	0.534819
AT3G07510	-0.115777	0.773321	0.829042
AT3G07520	2.28884	5.31152e-06	0.000542108
AT3G07525	1.12591	0.00287073	0.0117153
AT3G07530	0.431301	0.130922	0.206149
AT3G07540	-1.00996	0.000790679	0.00494686
AT3G07550	0.206019	0.475261	0.570713
AT3G07560	0.743394	0.0197258	0.0474342
AT3G07565	0.11669	0.656776	0.732686
AT3G07568	-0.354116	0.23385	0.327413
AT3G07570	0.271461	0.328696	0.427695
AT3G07580	1.0797	0.0292728	0.0641641
AT3G07590	1.16646	0.000450133	0.00345784
AT3G07610	-0.488912	0.0816715	0.142094
AT3G07630	0.298623	0.17223	0.257907
AT3G07640	-0.280848	0.404791	0.503903
AT3G07650	-1.18966	0.146513	0.225893
AT3G07660	-0.2237	0.321396	0.420493
AT3G07670	0.99689	0.00133192	0.00694011
AT3G07680	0.294464	0.178522	0.265456
AT3G07690	-0.298981	0.339344	0.437817
AT3G07700	0.864117	0.00253769	0.0107838
AT3G07720	0.477816	0.176205	0.26254
AT3G07730	-0.0619587	0.921716	0.943695
AT3G07740	0.0608366	0.799641	0.849568
AT3G07750	-0.522341	0.0746501	0.132367
AT3G07760	0.684898	0.023211	0.0536276
AT3G07770	-0.965922	0.0042608	0.0153624
AT3G07780	0.289566	0.211753	0.303254
AT3G07790	-0.405817	0.110311	0.18012
AT3G07800	0.0850275	0.673487	0.74735
AT3G07810	-0.426119	0.0756776	0.133726
AT3G07860	0.0305341	0.950687	0.964258
AT3G07870	0.32078	0.318353	0.417412
AT3G07880	0.200839	0.3986	0.497799
AT3G07890	-0.224105	0.329742	0.428672
AT3G07910	-0.307321	0.337343	0.435817
AT3G07930	1.04807	0.00383313	0.0142731
AT3G07940	-0.0402275	0.892131	0.921209
AT3G07950	-0.00960361	0.960245	0.971161
AT3G07960	0.15697	0.665907	0.740545
AT3G07980	0.411494	0.0728244	0.129871
AT3G07990	1.0513	0.00365469	0.0137827
AT3G08000	-0.287988	0.536907	0.627582
AT3G08010	-0.855785	0.00149027	0.00747627
AT3G08020	0.238604	0.25121	0.346165
AT3G08030	-0.460387	0.251022	0.345988
AT3G08040	2.58663	0.00218353	0.0097405
AT3G08505	0.473097	0.159115	0.241702
AT3G08510	-0.255293	0.375506	0.474684
AT3G08520	-2.81889	0.00402357	0.0147641
AT3G08530	-0.172513	0.378531	0.477744
AT3G08550	0.278418	0.165943	0.249977
AT3G08570	-0.439257	0.255269	0.350619
AT3G08580	-0.949495	0.00294357	0.0118927
AT3G08590	0.244261	0.227137	0.320016
AT3G08600	-1.32284	0.000656534	0.00437896
AT3G08610	-0.108696	0.599313	0.682681
AT3G08620	-0.138516	0.571652	0.657981
AT3G08630	-0.885153	0.00542935	0.0181079
AT3G08640	-0.728187	0.0446265	0.0887073
AT3G08650	0.580755	0.0111812	0.0307519
AT3G08670	0.116367	0.608278	0.690225
AT3G08680	-0.793642	0.00727073	0.0224419
AT3G08690	1.06005	0.00183524	0.00867587
AT3G08710	0.173734	0.608708	0.690488
AT3G08720	2.90133	1.98764e-05	0.000757717
AT3G08730	1.45625	7.89479e-05	0.00131025
AT3G08740	-1.40032	6.24732e-05	0.00118366
AT3G08760	0.805307	0.00313962	0.0123854
AT3G08770	-1.40329	0.167089	0.251291
AT3G08780	0.0075592	0.973613	0.980604
AT3G08800	0.81711	0.00341387	0.0131047
AT3G08820	-0.346004	0.379838	0.47915
AT3G08840	2.10705	2.47807e-06	0.000447251
AT3G08850	0.296084	0.172456	0.258135
AT3G08870	0.90397	0.010377	0.0291063
AT3G08880	-0.822613	0.0453197	0.089765
AT3G08890	1.41134	0.00197161	0.00909127
AT3G08910	-0.255075	0.294455	0.392118
AT3G08920	-1.12224	0.000569672	0.00399689
AT3G08930	0.10444	0.594586	0.678585
AT3G08940	0.174778	0.680127	0.752653
AT3G08943	-0.928503	0.000749302	0.00476164
AT3G08947	0.0487365	0.870567	0.904149
AT3G08950	1.2393	0.000479656	0.00359767
AT3G08960	0.655951	0.010019	0.0284181
AT3G08970	1.76385	0.000620747	0.00421998
AT3G08980	0.892313	0.00422072	0.0152662
AT3G08990	2.13101	0.000700711	0.00455649
AT3G09000	-0.000979783	0.996643	0.997389
AT3G09010	1.45466	0.00187942	0.008811
AT3G09020	1.5695	0.001153	0.00631823
AT3G09030	0.442428	0.102214	0.169396
AT3G09035	-1.10577	0.00201016	0.00922499
AT3G09040	0.595174	0.104444	0.172372
AT3G09050	-1.22608	0.010424	0.0292002
AT3G09060	1.21641	0.0186766	0.0454515
AT3G09070	-1.13131	0.00635889	0.0203689
AT3G09085	0.951968	0.0154126	0.0391004
AT3G09090	-0.119703	0.542818	0.632663
AT3G09100	0.350614	0.0691576	0.12472
AT3G09150	-1.02155	0.00125996	0.00668262
AT3G09160	4.70048	4.43792e-06	0.000507821
AT3G09162	2.17792	0.000544791	0.0038862
AT3G09180	0.131674	0.651225	0.728044
AT3G09190	-1.74135	0.016998	0.0422714
AT3G09200	-1.10313	0.00715337	0.022178
AT3G09210	-1.72643	0.00019589	0.00210315
AT3G09230	0.192394	0.528638	0.620422
AT3G09250	-0.982317	0.00256568	0.0108735
AT3G09260	1.33832	0.000414656	0.00328526
AT3G09300	-1.09742	0.0011859	0.00643369
AT3G09310	-0.728339	0.13816	0.215324
AT3G09320	1.18498	0.00581284	0.0190365
AT3G09350	-0.25351	0.223854	0.316492
AT3G09360	0.102508	0.709279	0.776319
AT3G09370	0.058628	0.803216	0.852526
AT3G09390	0.882032	0.0493216	0.0956674
AT3G09405	4.73413	7.04973e-07	0.000376691
AT3G09410	1.74866	3.80822e-05	0.000965545
AT3G09440	-0.299164	0.161748	0.245102
AT3G09470	1.43982	0.000151053	0.00182958
AT3G09490	0.0154039	0.972376	0.979755
AT3G09500	-1.70919	2.99275e-05	0.000883699
AT3G09520	1.32186	0.0356842	0.0746834
AT3G09540	-0.638558	0.0304287	0.0661238
AT3G09550	1.86923	0.00550956	0.0182982
AT3G09560	0.123014	0.499849	0.594371
AT3G09570	0.0315001	0.882109	0.913497
AT3G09580	-0.747086	0.0235266	0.0541984
AT3G09600	5.47417	0.03062	0.066436
AT3G09630	-1.57193	3.11116e-05	0.000901874
AT3G09650	-0.95743	0.00405017	0.0148149
AT3G09660	0.507122	0.217326	0.309477
AT3G09670	-1.21524	0.000450296	0.00345784
AT3G09690	-0.211545	0.381615	0.480834
AT3G09700	-0.478719	0.183591	0.271254
AT3G09710	-0.109908	0.695912	0.765979
AT3G09720	-0.636555	0.0131866	0.0347194
AT3G09730	-0.851312	0.0325673	0.0697676
AT3G09735	0.165609	0.572305	0.65847
AT3G09740	0.00913604	0.961304	0.971809
AT3G09760	0.190286	0.364835	0.464232
AT3G09770	-0.251522	0.280141	0.376983
AT3G09780	-1.48668	0.00306881	0.0122197
AT3G09800	0.0936491	0.739508	0.800887
AT3G09810	0.119358	0.686493	0.757769
AT3G09820	-1.12808	0.000748404	0.00475941
AT3G09830	1.02342	0.00172156	0.00827614
AT3G09840	-0.527229	0.0228842	0.0530903
AT3G09850	-0.78141	0.00367983	0.0138591
AT3G09860	-0.753816	0.0118748	0.0321359
AT3G09880	0.322692	0.14952	0.229704
AT3G09890	-0.612407	0.0239192	0.0548775
AT3G09900	0.31902	0.236756	0.330463
AT3G09920	0.0930053	0.78258	0.836184
AT3G09940	1.95194	0.0348653	0.0734909
AT3G09970	0.442036	0.103345	0.170928
AT3G09980	-0.852592	0.0269977	0.0603096
AT3G10010	-0.688863	0.00539275	0.0180509
AT3G10020	-1.55556	0.0154656	0.0392232
AT3G10030	-0.326293	0.211483	0.302991
AT3G10040	-2.01306	0.00148912	0.00747266
AT3G10050	-0.551461	0.0368921	0.0767357
AT3G10060	1.4783	4.19322e-05	0.00101155
AT3G10070	-1.28236	0.00350256	0.0133421
AT3G10080	-2.02094	0.000196617	0.00210836
AT3G10090	-1.01274	0.0456877	0.0902752
AT3G10110	-0.0156491	0.944261	0.959431
AT3G10120	0.78589	0.16481	0.248658
AT3G10130	0.738256	0.00742097	0.0227241
AT3G10140	0.0439754	0.819283	0.864585
AT3G10150	1.01095	0.117498	0.189034
AT3G10160	-0.48999	0.0299829	0.0653827
AT3G10180	-1.19134	0.00078882	0.00494686
AT3G10190	0.812881	0.0441243	0.087882
AT3G10210	0.252593	0.408026	0.507132
AT3G10220	-1.04189	0.00288247	0.0117469
AT3G10230	0.327455	0.219721	0.312019
AT3G10250	1.81576	5.48379e-05	0.00113542
AT3G10260	0.826735	0.00259568	0.0109261
AT3G10270	-0.28456	0.154382	0.235521
AT3G10280	-0.244776	0.722968	0.787191
AT3G10300	0.561863	0.0997008	0.165924
AT3G10310	-1.9614	0.000226345	0.00228619
AT3G10320	1.60896	0.0254752	0.0576714
AT3G10330	-0.139541	0.632089	0.711305
AT3G10340	-0.749904	0.0618108	0.113909
AT3G10350	0.478969	0.0313075	0.0675681
AT3G10360	-0.322774	0.105198	0.173235
AT3G10370	-0.263888	0.203817	0.294238
AT3G10380	0.685705	0.006903	0.0216261
AT3G10390	-0.456366	0.0514554	0.0987166
AT3G10400	0.0263795	0.939623	0.955947
AT3G10405	0.485025	0.064687	0.118233
AT3G10410	-0.771428	0.0724795	0.129402
AT3G10420	1.03287	0.0275819	0.0613161
AT3G10440	0.378921	0.217607	0.309775
AT3G10450	1.40258	0.000113102	0.00157754
AT3G10480	-0.0872754	0.689783	0.760533
AT3G10490	0.250013	0.321584	0.420707
AT3G10500	1.53189	0.000127911	0.00168798
AT3G10520	-1.61663	0.00246397	0.0105778
AT3G10525	-0.721927	0.0170831	0.0424223
AT3G10530	-1.49541	0.000476795	0.00358625
AT3G10540	0.532576	0.0504108	0.0972596
AT3G10550	0.360421	0.1253	0.198755
AT3G10570	-1.59237	0.015913	0.040118
AT3G10572	0.983698	0.00529674	0.0178263
AT3G10610	-1.88376	1.06417e-05	0.000636646
AT3G10620	-0.170957	0.455225	0.551989
AT3G10630	-0.230586	0.387007	0.486043
AT3G10640	-0.0977283	0.740151	0.801335
AT3G10650	-0.215601	0.283163	0.380195
AT3G10660	1.02656	0.0121072	0.0326179
AT3G10670	-0.901321	0.00103642	0.00590256
AT3G10690	-1.3639	0.000402569	0.00324312
AT3G10700	0.337751	0.187264	0.275394
AT3G10720	0.358889	0.147291	0.226932
AT3G10730	-0.511881	0.0521659	0.0998593
AT3G10740	-0.00430972	0.989138	0.991932
AT3G10760	0.759698	0.0446201	0.0887046
AT3G10770	1.00962	0.000536192	0.00385295
AT3G10800	0.396928	0.0813461	0.141684
AT3G10810	-0.0776489	0.801137	0.850683
AT3G10820	0.364494	0.414634	0.513866
AT3G10840	-0.421165	0.191766	0.280426
AT3G10850	-0.674365	0.00943939	0.0271568
AT3G10860	0.0676394	0.809594	0.857411
AT3G10870	-1.01131	0.00640711	0.0204776
AT3G10915	0.936182	0.0153904	0.0390496
AT3G10920	-0.599278	0.0222466	0.0519515
AT3G10940	-0.967218	0.00484509	0.0167769
AT3G10960	-0.0318173	0.91735	0.940881
AT3G10970	-0.239546	0.290274	0.38753
AT3G10980	-0.301607	0.110891	0.180914
AT3G10985	1.09505	0.00171049	0.00823204
AT3G11000	-4.14799	0.00729851	0.0224917
AT3G11010	1.89368	0.00191595	0.00891021
AT3G11020	-1.42495	0.0579166	0.10827
AT3G11030	0.267319	0.313214	0.412114
AT3G11040	0.861156	0.0166835	0.0416691
AT3G11070	-1.092	0.000266564	0.00250207
AT3G11080	1.80272	0.00138649	0.00712691
AT3G11090	0.8872	0.0106478	0.0296126
AT3G11100	-0.481365	0.250832	0.345754
AT3G11110	-0.20765	0.623188	0.703446
AT3G11120	-2.82924	0.000353591	0.00298038
AT3G11130	0.0129999	0.946589	0.960954
AT3G11170	-1.15419	0.000276085	0.0025459
AT3G11200	-0.540162	0.0115551	0.0315062
AT3G11210	-0.227712	0.568426	0.654874
AT3G11220	0.326135	0.323264	0.422429
AT3G11230	0.480369	0.0631751	0.115969
AT3G11240	0.629879	0.0408642	0.0830803
AT3G11250	-0.596063	0.0473056	0.0926875
AT3G11270	0.0536423	0.846018	0.88558
AT3G11280	-0.22123	0.346964	0.445566
AT3G11290	0.37438	0.116951	0.188432
AT3G11320	0.570302	0.0545333	0.10339
AT3G11330	-0.189144	0.445645	0.542597
AT3G11397	0.866388	0.0138025	0.0359381
AT3G11400	-1.07919	0.000189539	0.00207318
AT3G11410	0.950034	0.0039657	0.014627
AT3G11420	0.0842934	0.732345	0.795409
AT3G11440	0.36076	0.299902	0.397728
AT3G11450	-1.30059	0.00160438	0.00787385
AT3G11460	-0.211625	0.622371	0.702752
AT3G11470	1.66154	0.00188627	0.00882882
AT3G11490	-1.58328	0.000961037	0.00560477
AT3G11500	-0.69821	0.00794297	0.0238773
AT3G11510	-0.691459	0.0449689	0.0891942
AT3G11520	-1.47183	0.00149454	0.0074934
AT3G11530	0.202607	0.296935	0.394907
AT3G11540	0.0188082	0.916456	0.940228
AT3G11560	0.0550062	0.775201	0.830279
AT3G11580	1.00022	0.0184343	0.0449725
AT3G11590	-0.909667	0.00245298	0.0105507
AT3G11600	-0.843931	0.106912	0.17551
AT3G11620	0.336922	0.207444	0.298417
AT3G11630	-1.26926	0.000167836	0.00193451
AT3G11650	0.564115	0.0750411	0.132925
AT3G11660	0.209195	0.418306	0.5171
AT3G11670	0.876244	0.00322883	0.0126397
AT3G11690	0.269941	0.4988	0.593367
AT3G11700	-0.31938	0.209655	0.30082
AT3G11710	-1.19657	0.000172779	0.00196413
AT3G11720	0.811344	0.00474315	0.0165545
AT3G11730	-0.230057	0.532295	0.62349
AT3G11750	-1.52619	0.0099139	0.0281815
AT3G11760	-1.02569	0.00131781	0.0069017
AT3G11770	0.264222	0.348229	0.446703
AT3G11780	-0.0356307	0.913025	0.937717
AT3G11800	-0.259933	0.286352	0.383412
AT3G11810	0.574348	0.0165988	0.0414862
AT3G11820	0.612665	0.164049	0.247683
AT3G11830	-1.16269	0.000265565	0.00249539
AT3G11840	1.29187	0.000659988	0.00439057
AT3G11850	-0.101973	0.679358	0.752042
AT3G11880	1.76672	0.000304752	0.00269583
AT3G11890	-0.180264	0.625778	0.705724
AT3G11900	0.700195	0.13709	0.214059
AT3G11910	-0.344646	0.102886	0.170364
AT3G11930	-0.783044	0.0162787	0.040827
AT3G11940	-0.861531	0.0160576	0.0404065
AT3G11945	-0.336176	0.22587	0.318799
AT3G11950	0.562134	0.196368	0.28569
AT3G11960	0.719192	0.00441915	0.0157828
AT3G11964	-1.39789	4.36251e-05	0.00102654
AT3G12012	-0.179057	0.56179	0.649077
AT3G12010	0.228246	0.337219	0.435755
AT3G12020	0.109637	0.536399	0.627241
AT3G12030	0.325476	0.209621	0.300796
AT3G12040	1.49587	0.00495802	0.0170189
AT3G12050	-0.847811	0.0165619	0.0414103
AT3G12080	-1.37269	0.0021256	0.00956546
AT3G12100	2.19694	6.28283e-05	0.00118569
AT3G12110	-2.37833	5.97472e-06	0.000574135
AT3G12120	-0.0962773	0.622099	0.702616
AT3G12130	0.77975	0.0150942	0.0384806
AT3G12140	-0.274412	0.237492	0.331198
AT3G12145	-2.03264	0.0102731	0.0288938
AT3G12150	1.00549	0.00695153	0.0217304
AT3G12170	-2.15088	0.000162543	0.00190303
AT3G12180	0.495264	0.207666	0.298649
AT3G12200	-0.0949618	0.628965	0.708522
AT3G12210	-0.247565	0.41976	0.518271
AT3G12250	1.6557	0.000280715	0.00256837
AT3G12260	-0.092287	0.635971	0.714702
AT3G12270	-1.91123	5.64436e-05	0.00114991
AT3G12280	-0.314874	0.122411	0.195294
AT3G12290	0.169917	0.445073	0.542287
AT3G12300	1.19257	0.00395322	0.0145984
AT3G12320	1.95972	0.0357703	0.074841
AT3G12340	-0.979572	0.0694401	0.125106
AT3G12345	-1.24785	0.000468234	0.00354056
AT3G12350	0.754335	0.00650317	0.0206706
AT3G12360	0.255835	0.228149	0.321077
AT3G12370	-0.816782	0.0116936	0.0318139
AT3G12380	-0.128797	0.592522	0.676708
AT3G12390	-1.37031	0.00146833	0.00739821
AT3G12400	0.632849	0.0183056	0.0447112
AT3G12480	0.144759	0.447292	0.544139
AT3G12490	-0.330805	0.221311	0.313738
AT3G12500	1.82531	0.0172386	0.0427171
AT3G12520	1.54976	0.00048109	0.00360052
AT3G12530	-0.130742	0.621503	0.702072
AT3G12550	0.174982	0.493823	0.588816
AT3G12560	-0.322736	0.24221	0.336455
AT3G12570	0.983177	0.0013237	0.00691175
AT3G12580	4.10597	2.46821e-05	0.000829555
AT3G12587	0.963284	0.0436179	0.0870806
AT3G12590	0.248284	0.237296	0.330978
AT3G12600	-0.213645	0.427289	0.525478
AT3G12610	-1.04531	0.000538805	0.00386528
AT3G12620	0.37379	0.189128	0.277642
AT3G12630	0.729625	0.00336226	0.0129811
AT3G12640	-0.140029	0.531472	0.622694
AT3G12650	-1.00691	0.0021902	0.00975522
AT3G12670	-0.899547	0.00149771	0.0074975
AT3G12680	1.25786	0.00640431	0.0204724
AT3G12685	-1.25541	0.000905595	0.00539049
AT3G12690	1.80257	6.66e-05	0.00120916
AT3G12700	-0.69956	0.0172676	0.0427707
AT3G12710	-0.581581	0.208613	0.299646
AT3G12740	0.673266	0.00404671	0.0148149
AT3G12750	0.290266	0.338125	0.436601
AT3G12760	-0.033756	0.858313	0.895109
AT3G12780	-0.983589	0.0034793	0.0132737
AT3G12800	-0.24426	0.286148	0.383168
AT3G12810	0.742099	0.00396004	0.0146143
AT3G12820	1.60628	0.00524377	0.0177063
AT3G12830	-0.216442	0.501836	0.596326
AT3G12860	-1.36722	0.00178064	0.00848294
AT3G12870	-2.70939	7.58498e-05	0.0012858
AT3G12890	-1.68807	0.0766362	0.134994
AT3G12915	1.61078	8.06063e-05	0.00132638
AT3G12920	-1.23828	0.00717537	0.0222343
AT3G12930	-1.35382	0.000201403	0.00213338
AT3G12940	0.10904	0.703653	0.771521
AT3G12950	0.514896	0.0317723	0.0684268
AT3G12970	-2.0785	0.0251224	0.0570063
AT3G12980	0.0779709	0.685833	0.757377
AT3G12990	0.438259	0.182073	0.269514
AT3G13000	-1.13137	0.00230518	0.0101094
AT3G13030	0.294082	0.253737	0.349122
AT3G13040	1.67351	2.69407e-05	0.000856635
AT3G13050	0.974296	0.00577662	0.0189428
AT3G13060	0.767239	0.0238736	0.0548019
AT3G13062	0.767719	0.00289524	0.0117794
AT3G13065	2.35504	0.00527418	0.0177744
AT3G13070	-0.429065	0.0417729	0.0845029
AT3G13080	2.59822	2.82483e-05	0.000875797
AT3G13100	2.89756	0.00317094	0.0124702
AT3G13110	0.366709	0.359461	0.458736
AT3G13120	-0.810446	0.0132357	0.0348114
AT3G13150	-1.20174	0.00118959	0.00644675
AT3G13160	-0.895764	0.0117851	0.0319778
AT3G13175	-1.1905	0.0746352	0.132354
AT3G13180	0.5021	0.016687	0.0416708
AT3G13190	-0.166595	0.679917	0.752516
AT3G13200	-0.549144	0.0315545	0.0680094
AT3G13210	1.19085	0.0353695	0.0742076
AT3G13222	-0.19648	0.362059	0.46134
AT3G13224	0.249533	0.290001	0.387344
AT3G13225	2.53526	9.51799e-07	0.000376691
AT3G13226	-1.03758	0.0171358	0.0425351
AT3G13230	-1.53226	0.000516375	0.00376891
AT3G13235	-0.325536	0.103738	0.171481
AT3G13240	-0.0537785	0.888525	0.918521
AT3G13277	1.63564	0.00378283	0.0141251
AT3G13290	-0.25572	0.21926	0.311516
AT3G13300	-0.485938	0.0213745	0.0503612
AT3G13310	0.659316	0.171107	0.256425
AT3G13320	0.339586	0.119792	0.19189
AT3G13330	0.997985	0.00835679	0.0247868
AT3G13340	0.335638	0.095245	0.160073
AT3G13350	1.61172	0.000201923	0.00213498
AT3G13360	-0.774736	0.00653767	0.0207652
AT3G13380	0.455879	0.0873171	0.149489
AT3G13410	-0.256702	0.194999	0.284103
AT3G13430	0.708905	0.0191922	0.0464021
AT3G13438	1.74897	0.0158547	0.0400174
AT3G13440	-0.769549	0.00806673	0.0241571
AT3G13445	0.0203246	0.945371	0.960118
AT3G13450	0.58907	0.0189931	0.0460741
AT3G13460	-0.498596	0.0298797	0.0652068
AT3G13470	-1.51375	0.00166906	0.00808861
AT3G13480	0.654913	0.0718718	0.12848
AT3G13490	0.60004	0.0177015	0.043597
AT3G13510	-0.613865	0.0201289	0.0481306
AT3G13520	-0.0391717	0.903901	0.931041
AT3G13530	0.238074	0.188535	0.276935
AT3G13550	0.616127	0.0235079	0.0541625
AT3G13560	-0.297819	0.309913	0.408357
AT3G13570	1.49647	0.000241412	0.0023727
AT3G13580	-0.454177	0.0552296	0.104455
AT3G13600	-0.816209	0.0896057	0.152556
AT3G13620	0.701701	0.0297327	0.0649838
AT3G13650	-1.59669	0.00991448	0.0281815
AT3G13670	-0.380062	0.177576	0.26423
AT3G13672	1.53979	0.00301241	0.0120587
AT3G13674	-0.678896	0.0858211	0.147513
AT3G13677	-1.02527	0.0492781	0.0956044
AT3G13682	-0.633102	0.0962177	0.161242
AT3G13690	-0.753292	0.0104614	0.0292579
AT3G13710	-1.18977	0.00481562	0.0167082
AT3G13700	5.60011	0.00114026	0.0062737
AT3G13720	0.478335	0.0759741	0.1341
AT3G13730	0.768903	0.0344357	0.0727576
AT3G13740	-0.947726	0.00725032	0.0224067
AT3G13750	-0.903108	0.003129	0.0123548
AT3G13770	0.206243	0.584981	0.669776
AT3G13772	0.0579345	0.748978	0.808408
AT3G13790	1.25578	0.000770005	0.0048549
AT3G13800	1.60897	4.42197e-05	0.00102654
AT3G13810	1.05043	0.00290604	0.0118003
AT3G13845	0.428271	0.321918	0.421081
AT3G13855	-0.561197	0.71076	0.777597
AT3G13857	-0.581856	0.630292	0.709604
AT3G13860	-1.36839	0.000243605	0.00238437
AT3G13870	0.200952	0.294777	0.392457
AT3G13880	-0.815618	0.0917962	0.155418
AT3G13882	-0.953138	0.0199368	0.047796
AT3G13910	0.140749	0.665974	0.740572
AT3G13920	-0.48889	0.096807	0.162072
AT3G13930	-0.729184	0.00237768	0.0103413
AT3G13940	-0.791312	0.0269643	0.0602506
AT3G13960	-2.35263	0.00889451	0.025948
AT3G13980	-0.675656	0.0268147	0.0599702
AT3G13990	0.00999679	0.958	0.969483
AT3G14000	-0.99638	0.0060188	0.0195126
AT3G14010	0.332871	0.109966	0.179624
AT3G14020	1.97544	0.000803573	0.00499698
AT3G14050	1.97801	2.3021e-05	0.000802414
AT3G14067	0.780255	0.00543886	0.0181257
AT3G14070	0.94172	0.00644428	0.0205408
AT3G14075	0.697441	0.0328209	0.0701976
AT3G14080	-0.122619	0.601162	0.684293
AT3G14090	-0.045701	0.860383	0.896623
AT3G14100	0.769877	0.00390657	0.0144682
AT3G14110	-1.14256	0.00459403	0.016211
AT3G14120	-0.179679	0.478327	0.573525
AT3G14130	0.673695	0.0143876	0.0370622
AT3G14150	-0.336231	0.134032	0.210115
AT3G14160	-0.754988	0.0321484	0.0690744
AT3G14172	0.053134	0.807416	0.855835
AT3G14180	-0.366172	0.115153	0.186351
AT3G14190	-2.093	0.000948666	0.00556309
AT3G14200	0.225004	0.291237	0.388517
AT3G14205	0.407822	0.07334	0.130563
AT3G14210	-0.332884	0.194286	0.283466
AT3G14220	-0.106402	0.579734	0.665258
AT3G14230	-0.388351	0.053018	0.101101
AT3G14240	-1.3486	0.000208908	0.00217969
AT3G14270	0.440143	0.0297516	0.0650088
AT3G14290	0.101258	0.652307	0.728963
AT3G14310	-0.913028	0.0303046	0.0659353
AT3G14330	-0.609616	0.0379841	0.0783914
AT3G14350	0.0901821	0.679648	0.752315
AT3G14360	-0.529922	0.199625	0.289413
AT3G14390	-1.48494	6.84585e-05	0.00122374
AT3G14395	-3.47877	0.00608894	0.0196776
AT3G14400	-0.626188	0.00740941	0.0227047
AT3G14410	0.742205	0.0182366	0.0445928
AT3G14415	-0.520776	0.0337716	0.0717116
AT3G14420	0.268035	0.180631	0.267907
AT3G14430	0.653105	0.0427756	0.0858968
AT3G14440	1.75202	0.000819101	0.0050502
AT3G14450	-0.0325605	0.921721	0.943695
AT3G14463	1.94028	0.00373388	0.0140025
AT3G14470	2.62186	2.61405e-05	0.000842564
AT3G14550	1.71359	0.00657424	0.0208546
AT3G14560	-1.17877	0.00819948	0.024462
AT3G14570	0.0271401	0.91391	0.938239
AT3G14580	-0.582868	0.149294	0.229486
AT3G14590	1.96625	0.00122432	0.00655419
AT3G14595	0.425352	0.080261	0.14007
AT3G14600	-1.07759	0.000347742	0.00295038
AT3G14610	0.950416	0.0140795	0.0364521
AT3G14620	1.27853	0.000371808	0.00309123
AT3G14650	0.147796	0.471104	0.566857
AT3G14660	-0.180453	0.380862	0.480163
AT3G14690	0.157489	0.381783	0.480893
AT3G14720	-0.785724	0.0113739	0.0311488
AT3G14730	-0.310452	0.354118	0.45308
AT3G14735	-1.68032	0.165707	0.249688
AT3G14740	-2.705	0.00014996	0.00182396
AT3G14750	0.102353	0.746432	0.806429
AT3G14760	-1.64974	0.0112397	0.0308982
AT3G14770	1.04477	0.137515	0.214588
AT3G14790	-1.05896	0.000610817	0.00417967
AT3G14800	-0.635356	0.0122404	0.03288
AT3G14810	0.392582	0.150905	0.231357
AT3G14830	1.01932	0.0029267	0.0118575
AT3G14840	-0.372433	0.107729	0.176568
AT3G14850	-1.02454	0.0411662	0.0835379
AT3G14860	0.428069	0.0487675	0.0948148
AT3G14870	-0.788808	0.0522612	0.100004
AT3G14890	-1.56187	0.000271514	0.00252301
AT3G14900	-2.19505	0.000439093	0.00340944
AT3G14910	1.65189	0.000116593	0.00160181
AT3G14920	-0.145827	0.509974	0.603688
AT3G14930	-1.2063	0.000186849	0.00205039
AT3G14940	-1.43184	0.00344388	0.0131763
AT3G14960	1.08849	0.00146404	0.00739085
AT3G14980	-0.997424	0.000509966	0.00373467
AT3G14990	0.796422	0.00628454	0.0201748
AT3G15000	-0.191377	0.444864	0.54207
AT3G15010	-0.10417	0.628023	0.707645
AT3G15020	-0.273886	0.323627	0.422704
AT3G15030	-0.558314	0.0921824	0.15589
AT3G15040	-0.209346	0.426178	0.524557
AT3G15060	-1.05194	0.00491467	0.0169324
AT3G15070	0.374123	0.0838954	0.144919
AT3G15080	-0.329097	0.368322	0.467642
AT3G15090	0.618099	0.0170138	0.0423047
AT3G15095	-1.13261	0.00027612	0.0025459
AT3G15110	0.0577424	0.807048	0.855496
AT3G15120	-0.228501	0.240314	0.334329
AT3G15130	0.356939	0.304222	0.402247
AT3G15140	-1.04726	0.018284	0.0446835
AT3G15160	0.577897	0.0376694	0.077896
AT3G15180	0.882409	0.00186383	0.00875915
AT3G15190	-1.98345	0.000925558	0.00546706
AT3G15200	-0.654757	0.153958	0.235121
AT3G15210	0.888891	0.0163579	0.0409783
AT3G15220	1.29976	0.00063856	0.00429485
AT3G15260	0.722938	0.00572952	0.0188239
AT3G15270	-1.98693	0.0237347	0.054591
AT3G15290	0.0450155	0.82918	0.871843
AT3G15300	0.18923	0.620722	0.701418
AT3G15350	0.317403	0.283907	0.380813
AT3G15354	1.49045	0.0022432	0.00993532
AT3G15356	0.119932	0.678522	0.751478
AT3G15351	-0.182552	0.589176	0.673667
AT3G15358	-0.662076	0.0497026	0.0962133
AT3G15352	-0.126861	0.682648	0.754675
AT3G15353	-0.949471	0.0350702	0.0737801
AT3G15355	0.318961	0.161808	0.24515
AT3G15360	-1.03991	0.00136967	0.00706905
AT3G15380	0.342797	0.181032	0.268384
AT3G15390	0.807168	0.0211956	0.0500483
AT3G15395	0.363814	0.24318	0.337291
AT3G15400	0.700785	0.315442	0.414181
AT3G15410	0.751298	0.0159116	0.040118
AT3G15430	1.26607	0.000465758	0.00352828
AT3G15450	-0.98277	0.0066987	0.0211568
AT3G15460	-0.964663	0.00227581	0.0100185
AT3G15470	-0.381863	0.0926596	0.156484
AT3G15480	0.0223079	0.921452	0.943586
AT3G15500	3.00439	0.000319663	0.00279814
AT3G15510	2.3424	2.44152e-05	0.000827883
AT3G15520	-0.133371	0.458174	0.554984
AT3G15530	0.172383	0.62559	0.705589
AT3G15540	0.0276792	0.958505	0.96986
AT3G15550	-2.64674	5.91603e-05	0.00116664
AT3G15570	-1.68243	3.12372e-05	0.000904007
AT3G15590	-0.563706	0.0595844	0.110721
AT3G15610	-0.204414	0.336747	0.435327
AT3G15620	0.771045	0.023038	0.0533413
AT3G15630	-1.04976	0.0151346	0.0385524
AT3G15640	-1.09771	0.000696196	0.00454087
AT3G15660	-0.902152	0.0037257	0.0139899
AT3G15680	-1.42882	0.0123819	0.0331116
AT3G15690	-0.459575	0.069465	0.125127
AT3G15710	-0.630913	0.0267303	0.0598276
AT3G15720	0.052207	0.867614	0.902159
AT3G15730	-0.255317	0.209951	0.30117
AT3G15750	2.93391	0.00010701	0.00154203
AT3G15770	0.00751778	0.981069	0.986058
AT3G15780	1.13089	0.0207704	0.0493092
AT3G15790	0.37541	0.285308	0.382161
AT3G15810	0.629056	0.0156881	0.0396258
AT3G15820	0.122484	0.739787	0.801041
AT3G15840	-0.0835897	0.793828	0.845399
AT3G15850	-1.30724	0.000251506	0.00241535
AT3G15880	-0.387043	0.107903	0.176835
AT3G15890	-0.52884	0.122369	0.195244
AT3G15900	-0.647531	0.101151	0.167922
AT3G15920	1.3267	7.59964e-05	0.0012858
AT3G15930	0.698934	0.108568	0.17769
AT3G15940	-0.293346	0.120988	0.193399
AT3G15950	1.01636	0.00284675	0.011653
AT3G15970	-0.685071	0.0228331	0.0529938
AT3G15980	0.140277	0.445299	0.542487
AT3G15990	0.169075	0.780626	0.834619
AT3G16000	-1.92507	3.8458e-05	0.00096942
AT3G16010	-0.589901	0.0420592	0.0848551
AT3G16030	3.7569	1.42747e-06	0.0003978
AT3G16050	-0.477675	0.0607789	0.112472
AT3G16060	-0.575057	0.0403136	0.0821913
AT3G16080	-1.65208	0.000164517	0.00191401
AT3G16090	0.662634	0.0869611	0.149001
AT3G16100	-1.07068	0.00404255	0.0148057
AT3G16110	0.211841	0.439737	0.537539
AT3G16140	-0.623645	0.052161	0.0998593
AT3G16150	1.73474	0.00535592	0.0179629
AT3G16170	0.755233	0.00594109	0.0193545
AT3G16180	-0.888421	0.0103666	0.0290912
AT3G16190	0.769778	0.0134976	0.0353441
AT3G16200	1.0944	0.00233741	0.0102224
AT3G16220	1.54504	0.000124138	0.00167459
AT3G16230	0.479599	0.0641874	0.117505
AT3G16240	-1.58385	0.000513492	0.00375417
AT3G16250	-1.2615	0.000902553	0.00537697
AT3G16260	-0.112087	0.596103	0.680093
AT3G16270	-0.0957696	0.601312	0.684375
AT3G16280	-1.43081	0.0148911	0.0380437
AT3G16290	-0.887247	0.00516462	0.0174899
AT3G16310	-0.582704	0.0218896	0.0513108
AT3G16320	-0.719305	0.0777586	0.136504
AT3G16330	-1.31015	0.0608245	0.112533
AT3G16340	-0.547749	0.0928114	0.156634
AT3G16350	-0.0191328	0.934388	0.952124
AT3G16370	-0.520526	0.0486696	0.0946773
AT3G16400	0.965602	0.00140613	0.0071942
AT3G16410	-2.84722	0.00428004	0.0154062
AT3G16420	1.5196	2.11798e-05	0.000777208
AT3G16450	1.85985	0.00056676	0.00398773
AT3G16460	2.61022	2.25078e-05	0.000798937
AT3G16470	0.457359	0.0927482	0.156558
AT3G16480	-0.592508	0.0122902	0.0329476
AT3G16490	-1.64287	0.00542774	0.0181067
AT3G16500	-0.303372	0.336687	0.435327
AT3G16510	1.09779	0.00897009	0.0261116
AT3G16520	-0.0417259	0.905858	0.932448
AT3G16530	0.235606	0.275497	0.372043
AT3G16560	0.0151999	0.935465	0.952887
AT3G16565	2.37285	3.45892e-05	0.000931285
AT3G16570	0.0853378	0.722646	0.786939
AT3G16610	0.124434	0.7133	0.779494
AT3G16620	-1.29087	0.00848171	0.025042
AT3G16630	-0.677365	0.00535038	0.0179534
AT3G16640	0.573253	0.0754822	0.133466
AT3G16650	-0.395979	0.275432	0.37202
AT3G16660	0.830549	0.00497518	0.0170629
AT3G16670	-3.77752	0.00168874	0.00815897
AT3G16690	0.305974	0.462282	0.558715
AT3G16700	1.7555	0.00113672	0.00626826
AT3G16710	0.509222	0.172763	0.258452
AT3G16720	0.723365	0.00875376	0.0256666
AT3G16730	-1.67511	0.000132135	0.00171894
AT3G16740	0.424136	0.185849	0.273775
AT3G16750	1.15403	0.000701502	0.00455649
AT3G16760	0.223638	0.236389	0.330157
AT3G16770	1.14578	0.000462867	0.00351557
AT3G16780	-2.66159	1.10918e-05	0.000647382
AT3G16785	1.39289	5.12482e-05	0.00110026
AT3G16800	1.76382	0.00306292	0.0122079
AT3G16810	-1.1996	0.0003	0.00266769
AT3G16830	0.124013	0.55205	0.640633
AT3G16840	-0.525273	0.0437717	0.0872974
AT3G16850	0.622019	0.0176069	0.0434133
AT3G16857	0.662505	0.0405757	0.0825805
AT3G16860	1.31065	0.00112126	0.00622474
AT3G16870	-1.37585	0.0011684	0.00637855
AT3G16890	-0.411987	0.213456	0.305014
AT3G16910	0.339696	0.0932537	0.157289
AT3G16920	-0.391565	0.331134	0.429871
AT3G16940	0.630609	0.0115308	0.0314687
AT3G16950	-0.14644	0.445701	0.542597
AT3G16990	0.951275	0.0352615	0.0740883
AT3G17000	0.797493	0.00451119	0.0160096
AT3G17020	0.00193714	0.992845	0.994446
AT3G17030	1.79838	9.39786e-05	0.00143888
AT3G17040	0.737834	0.00540425	0.0180623
AT3G17050	-1.03664	0.118369	0.190188
AT3G17070	0.530688	0.0835535	0.144573
AT3G17090	0.214438	0.331077	0.429829
AT3G17100	-0.712951	0.00613613	0.0198044
AT3G17120	-0.158426	0.528363	0.62018
AT3G17160	-2.63592	0.00246685	0.0105825
AT3G17170	-2.17686	4.67477e-05	0.00105732
AT3G17185	-0.190024	0.713258	0.779494
AT3G17205	0.43791	0.0327605	0.0701124
AT3G17210	-0.345701	0.180579	0.267874
AT3G17240	-0.0482263	0.846477	0.885954
AT3G17250	0.106303	0.707003	0.77456
AT3G17300	-0.25467	0.370969	0.470282
AT3G17310	0.0320372	0.859144	0.8956
AT3G17330	0.84444	0.00533448	0.0179227
AT3G17340	0.27325	0.145795	0.225025
AT3G17350	-0.61104	0.0237434	0.0545933
AT3G17360	-1.99045	1.62479e-05	0.000703616
AT3G17365	1.32847	0.00428396	0.0154107
AT3G17380	-1.02307	0.027505	0.0612149
AT3G17390	-1.31755	0.000376595	0.0031166
AT3G17410	0.826668	0.00597423	0.0194067
AT3G17420	0.703921	0.0259327	0.0584183
AT3G17430	0.0923812	0.651234	0.728044
AT3G17440	-0.259753	0.333489	0.432283
AT3G17450	-0.703851	0.00548461	0.0182328
AT3G17465	0.0373943	0.867952	0.902197
AT3G17470	-0.165996	0.550331	0.639193
AT3G17510	0.632294	0.112997	0.183575
AT3G17590	0.235893	0.346642	0.445251
AT3G17609	1.25316	0.0138655	0.0360536
AT3G17611	0.430876	0.283793	0.380696
AT3G17630	0.842162	0.0532061	0.101371
AT3G17640	-1.87588	8.63577e-05	0.00137633
AT3G17650	1.38048	3.70286e-05	0.000954717
AT3G17668	-0.360827	0.424154	0.522768
AT3G17670	-0.335009	0.304306	0.402279
AT3G17680	-1.92836	0.00381311	0.0142087
AT3G17690	0.801706	0.4172	0.516099
AT3G17700	1.13046	0.000553669	0.0039322
AT3G17710	1.069	0.008348	0.0247746
AT3G17712	1.74461	0.00181961	0.00861884
AT3G17715	2.21093	0.000116219	0.00160048
AT3G17740	0.961852	0.00106731	0.00601545
AT3G17750	0.0731117	0.70122	0.769845
AT3G17770	0.166608	0.502409	0.596885
AT3G17780	-0.365239	0.156845	0.238772
AT3G17790	3.29345	4.27298e-07	0.000353905
AT3G17800	0.965557	0.0319202	0.068669
AT3G17810	0.555109	0.0439549	0.0876227
AT3G17820	0.380584	0.345667	0.444261
AT3G17830	0.48135	0.179683	0.266898
AT3G17840	-1.29631	0.00264263	0.0110568
AT3G17850	0.0569645	0.740817	0.801856
AT3G17860	0.963628	0.00914323	0.0264959
AT3G17880	-0.350393	0.152089	0.232701
AT3G17900	0.527735	0.0142848	0.0368629
AT3G17910	1.04663	0.00376072	0.0140758
AT3G17920	1.00935	0.000749003	0.00476148
AT3G17930	-0.693826	0.0207116	0.0492059
AT3G17940	-0.216342	0.398789	0.497999
AT3G17950	0.226704	0.402833	0.501948
AT3G17970	-0.552418	0.0332496	0.07088
AT3G18000	1.00726	0.00158166	0.00779759
AT3G18020	-0.268384	0.386464	0.485593
AT3G18030	-0.151779	0.696196	0.7661
AT3G18035	-1.28972	6.19044e-05	0.00118189
AT3G18040	-0.363362	0.0843524	0.145537
AT3G18050	-1.13856	0.000598988	0.00413093
AT3G18060	-0.282373	0.150644	0.231097
AT3G18070	2.05914	0.00156899	0.00775487
AT3G18080	-0.742006	0.00376727	0.0140942
AT3G18090	1.79992	5.70261e-05	0.00114991
AT3G18100	1.11162	0.00431038	0.0154898
AT3G18110	-0.874773	0.00157186	0.00776244
AT3G18130	-1.86383	9.19875e-06	0.000610484
AT3G18140	0.389975	0.13802	0.215198
AT3G18145	1.58286	0.00219559	0.00977171
AT3G18160	-0.117524	0.683483	0.755549
AT3G18165	-0.835984	0.00639274	0.0204542
AT3G18170	-0.727502	0.0915427	0.155064
AT3G18190	-1.04253	0.000254508	0.00243867
AT3G18210	0.137805	0.564802	0.651596
AT3G18215	1.07034	0.00215328	0.00965505
AT3G18217	0.282896	0.356982	0.456214
AT3G18230	1.3558	0.000223832	0.00227595
AT3G18240	-1.33012	0.000484921	0.00361673
AT3G18270	0.576873	0.0414642	0.0840249
AT3G18280	0.491623	0.473688	0.569257
AT3G18290	0.818662	0.00428148	0.0154075
AT3G18295	-0.298886	0.415543	0.514598
AT3G18310	-0.417593	0.0925115	0.156279
AT3G18320	2.47129	0.000394798	0.00320875
AT3G18350	0.435892	0.0896453	0.152594
AT3G18370	0.399232	0.0640944	0.117396
AT3G18380	-0.467805	0.0479445	0.0936124
AT3G18390	-1.47035	0.000139348	0.00176835
AT3G18410	-0.847442	0.00548828	0.0182415
AT3G18420	-1.21007	0.000967425	0.00562255
AT3G18430	0.292936	0.301574	0.399339
AT3G18440	-0.20435	0.427149	0.525363
AT3G18480	-0.365596	0.118801	0.190688
AT3G18490	0.623588	0.136661	0.213516
AT3G18500	2.50912	2.79664e-06	0.000447251
AT3G18520	0.0189539	0.922536	0.944085
AT3G18524	-0.999555	0.00202434	0.00926073
AT3G18530	3.86065	1.45085e-05	0.000693258
AT3G18535	0.541922	0.125529	0.199027
AT3G18580	-0.956503	0.00554776	0.0183734
AT3G18600	-1.39041	0.000101399	0.00150009
AT3G18620	0.576195	0.0659526	0.119978
AT3G18640	-0.503835	0.0770325	0.135459
AT3G18660	-0.36581	0.434823	0.533123
AT3G18680	-0.943249	0.00569729	0.0187605
AT3G18690	0.739048	0.0630098	0.115751
AT3G18710	-1.41673	0.00243656	0.0105081
AT3G18730	-1.02602	0.00260993	0.0109569
AT3G18740	-1.50379	0.00041392	0.00328526
AT3G18750	0.194072	0.462492	0.55893
AT3G18760	-0.649473	0.0162819	0.0408292
AT3G18770	0.427611	0.10103	0.167738
AT3G18780	-0.582313	0.0331674	0.0707568
AT3G18790	-0.626856	0.113891	0.184699
AT3G18800	-1.07235	0.0054138	0.0180838
AT3G18820	-0.28016	0.149488	0.229704
AT3G18830	1.51127	0.000205155	0.00215089
AT3G18850	-0.333874	0.161353	0.244632
AT3G18860	-0.294918	0.123605	0.196675
AT3G18870	-1.00009	0.0286223	0.0631041
AT3G18890	0.0129621	0.956608	0.968355
AT3G18900	-1.10726	0.0128559	0.0340725
AT3G18910	-0.668195	0.0227253	0.0527861
AT3G18930	0.342617	0.343134	0.441691
AT3G18915	4.67937	0.000522605	0.00379686
AT3G18940	-0.657479	0.0346586	0.0731397
AT3G18950	1.16118	0.00439949	0.0157255
AT3G18960	-2.19266	0.00173811	0.00833112
AT3G18970	0.991131	0.01169	0.0318091
AT3G18980	-0.0588352	0.854784	0.892285
AT3G18990	0.547116	0.0488793	0.0949685
AT3G19000	-0.201128	0.464918	0.561238
AT3G19010	0.985599	0.0032173	0.0126177
AT3G19030	1.65169	0.00554361	0.0183657
AT3G19050	-2.29833	2.52517e-06	0.000447251
AT3G19080	-0.5333	0.0943096	0.158742
AT3G19100	-0.629568	0.0103121	0.0289616
AT3G19120	-0.88376	0.00249437	0.0106701
AT3G19130	-0.875272	0.00119746	0.00646415
AT3G19170	-0.857777	0.00212474	0.00956546
AT3G19180	0.171642	0.529226	0.620685
AT3G19190	0.336976	0.115516	0.186657
AT3G19210	-0.979297	0.00497717	0.0170645
AT3G19220	0.487054	0.0918803	0.155545
AT3G19240	0.0318235	0.907295	0.933596
AT3G19250	-0.284492	0.416309	0.515291
AT3G19260	1.18323	0.000563712	0.00397662
AT3G19270	-0.58119	0.119317	0.191358
AT3G19280	3.18474	1.59871e-06	0.0003978
AT3G19290	0.244823	0.304064	0.402152
AT3G19300	-0.589731	0.0786508	0.137781
AT3G19340	-0.0565443	0.802453	0.851872
AT3G19360	-1.61534	0.000693808	0.00453275
AT3G19370	-0.817973	0.0554331	0.104765
AT3G19380	1.18332	0.00817531	0.0244108
AT3G19400	-0.29372	0.322369	0.421576
AT3G19420	-0.152976	0.398936	0.498147
AT3G19440	-0.337364	0.23097	0.32413
AT3G19450	-0.0849253	0.795705	0.84688
AT3G19460	0.405744	0.12935	0.204044
AT3G19470	1.16661	0.00812005	0.0242834
AT3G19480	-0.249607	0.297734	0.395576
AT3G19490	0.0261581	0.903568	0.930808
AT3G19508	-0.349984	0.376143	0.475317
AT3G19510	-0.426365	0.168194	0.252647
AT3G19515	-0.156984	0.518332	0.61121
AT3G19540	-0.209862	0.325062	0.424142
AT3G19553	0.646655	0.0138415	0.0360074
AT3G19570	-1.00729	0.00161599	0.00791603
AT3G19580	3.04892	0.000122287	0.00166167
AT3G19590	-1.48003	0.000125438	0.00167578
AT3G19620	-0.268382	0.372635	0.471686
AT3G19630	-0.584284	0.0233806	0.0539335
AT3G19640	-0.0488219	0.792905	0.844675
AT3G19650	-0.321667	0.36932	0.468635
AT3G19660	0.759386	0.134767	0.211001
AT3G19670	1.20405	0.000180439	0.00200815
AT3G19680	-1.10694	0.00473886	0.0165442
AT3G19710	0.0646692	0.868737	0.902787
AT3G19720	0.415719	0.0389249	0.0799978
AT3G19740	-0.588663	0.0182001	0.0445224
AT3G19760	-0.897865	0.00197435	0.0091015
AT3G19770	0.431223	0.0802916	0.1401
AT3G19780	1.35321	0.000124034	0.00167459
AT3G19790	-0.604476	0.0552274	0.104455
AT3G19800	1.77807	1.44124e-05	0.000692471
AT3G19810	-0.747003	0.00633116	0.020302
AT3G19820	-1.14453	0.000236505	0.00235059
AT3G19830	-0.423089	0.0788515	0.138071
AT3G19840	2.39017	2.42244e-06	0.000447251
AT3G19850	-1.1203	0.0148664	0.0379917
AT3G19860	0.532889	0.0510258	0.0982173
AT3G19870	0.289326	0.172164	0.257831
AT3G19895	1.21664	0.000415924	0.00328975
AT3G19900	0.299621	0.264684	0.360587
AT3G19910	-0.15075	0.458612	0.555256
AT3G19930	0.968124	0.00265233	0.0110814
AT3G19950	0.269633	0.289447	0.386722
AT3G19960	-0.551342	0.0375383	0.0777462
AT3G19970	1.7486	0.0130511	0.0344562
AT3G19980	0.190721	0.336048	0.43479
AT3G19990	0.111039	0.733174	0.79601
AT3G20000	-1.27508	0.000122753	0.0016667
AT3G20010	0.0068364	0.975113	0.981774
AT3G20015	-0.862476	0.0125857	0.0335072
AT3G20020	0.221357	0.341237	0.439704
AT3G20050	-1.18006	0.000142422	0.00178567
AT3G20060	-0.742802	0.00791985	0.0238324
AT3G20070	0.201373	0.580197	0.665701
AT3G20080	3.20569	2.91657e-07	0.000300465
AT3G20090	2.43374	0.000673046	0.00444599
AT3G20100	0.0307029	0.89631	0.924755
AT3G20120	1.23058	0.000382556	0.00314524
AT3G20150	-2.15712	1.44566e-05	0.000692682
AT3G20170	-0.502539	0.207399	0.298416
AT3G20200	0.401498	0.196571	0.285938
AT3G20230	-0.825645	0.00695053	0.0217304
AT3G20240	0.107573	0.705047	0.772757
AT3G20250	1.75804	1.56469e-05	0.00070141
AT3G20260	-2.30965	9.26121e-05	0.00143222
AT3G20270	1.17137	0.00313671	0.012378
AT3G20280	-0.320919	0.249456	0.344356
AT3G20290	0.360227	0.0912774	0.154721
AT3G20300	0.133226	0.620473	0.701182
AT3G20310	0.227667	0.375315	0.474512
AT3G20320	0.622387	0.00749389	0.0228829
AT3G20330	-0.493569	0.0326025	0.0698168
AT3G20350	-1.1189	0.0179075	0.043986
AT3G20370	2.28423	0.00140982	0.00720737
AT3G20390	-0.694197	0.0122786	0.03294
AT3G20410	0.0104995	0.964209	0.973978
AT3G20420	0.405476	0.246372	0.340794
AT3G20430	-0.0490214	0.87562	0.908095
AT3G20440	-1.04881	0.00151497	0.00755446
AT3G20470	1.02928	0.0237451	0.0545933
AT3G20475	0.459047	0.181853	0.269281
AT3G20490	0.598369	0.0591488	0.110069
AT3G20500	-0.131572	0.603684	0.68649
AT3G20510	0.71265	0.0218004	0.0511619
AT3G20540	-0.970357	0.0112679	0.030956
AT3G20550	0.249022	0.340994	0.439425
AT3G20560	-0.278645	0.326315	0.425384
AT3G20570	-0.864152	0.015295	0.03887
AT3G20600	-0.330383	0.220772	0.313256
AT3G20620	1.87229	1.7067e-05	0.000719423
AT3G20630	-0.0089023	0.961875	0.972046
AT3G20640	-0.667425	0.0210253	0.0497542
AT3G20650	0.241291	0.318414	0.41744
AT3G20660	0.975044	0.0493858	0.0957707
AT3G20670	-1.72248	0.00012037	0.00164203
AT3G20680	-1.10778	0.00827494	0.0246195
AT3G20720	-0.208292	0.335423	0.434251
AT3G20730	0.427882	0.275865	0.372471
AT3G20740	-0.334894	0.170351	0.255424
AT3G20760	-1.05842	0.176193	0.26254
AT3G20770	-0.271859	0.219406	0.311699
AT3G20780	0.0803711	0.722054	0.786514
AT3G20790	-0.718771	0.0045586	0.0161121
AT3G20800	0.0853628	0.736524	0.798502
AT3G20810	-0.985366	0.277876	0.374629
AT3G20820	-0.457358	0.0987523	0.164663
AT3G20830	0.388388	0.326331	0.425384
AT3G20860	-0.784482	0.0896166	0.15256
AT3G20870	0.527213	0.0480759	0.0937741
AT3G20890	0.0334446	0.910647	0.935827
AT3G20898	0.16802	0.669815	0.744129
AT3G20910	1.19703	0.00166292	0.00807908
AT3G20920	-0.442902	0.118674	0.190591
AT3G20930	-0.775454	0.00464577	0.0163471
AT3G20960	3.24898	9.19197e-06	0.000610484
AT3G20970	-0.0250263	0.918069	0.941259
AT3G21020	1.50522	0.0283898	0.0626948
AT3G21055	-1.57029	7.45059e-05	0.0012784
AT3G21060	-0.789795	0.010221	0.0288108
AT3G21070	0.17872	0.453474	0.550173
AT3G21080	3.14366	0.000425802	0.00334484
AT3G21090	-0.520844	0.34804	0.446577
AT3G21100	-0.88863	0.00637557	0.0204143
AT3G21110	-0.668497	0.0137745	0.0358867
AT3G21140	0.0129826	0.953785	0.966354
AT3G21150	3.42783	0.0544354	0.103227
AT3G21160	0.926666	0.00124529	0.00662769
AT3G21175	-0.146925	0.507932	0.601762
AT3G21190	-1.05533	0.00241522	0.0104523
AT3G21200	-1.12913	0.000151755	0.00183373
AT3G21210	-0.879736	0.0880315	0.150449
AT3G21215	0.156107	0.526521	0.618616
AT3G21220	0.0044481	0.989729	0.992343
AT3G21230	1.13141	0.00228238	0.0100398
AT3G21240	0.547822	0.202593	0.292739
AT3G21250	0.449539	0.082364	0.143027
AT3G21260	1.06998	0.00760973	0.0231392
AT3G21270	0.048196	0.85382	0.891546
AT3G21280	0.177455	0.535954	0.626805
AT3G21290	0.140324	0.528784	0.620422
AT3G21295	-0.052007	0.81424	0.860864
AT3G21300	-0.0755638	0.742401	0.803222
AT3G21350	0.0991174	0.668242	0.742762
AT3G21360	-0.163747	0.598064	0.681599
AT3G21390	2.21993	0.00139317	0.00713528
AT3G21400	-0.225619	0.499325	0.59383
AT3G21430	-0.257864	0.175363	0.26163
AT3G21460	-3.09532	0.000415769	0.00328975
AT3G21465	0.118267	0.582597	0.667882
AT3G21470	-0.88002	0.163513	0.247173
AT3G21480	-0.809646	0.00452159	0.0160302
AT3G21530	1.12799	0.00495093	0.0170049
AT3G21540	-1.65644	2.47536e-05	0.000829555
AT3G21550	-0.542206	0.238482	0.332311
AT3G21560	1.42132	0.00602056	0.0195146
AT3G21580	-0.323231	0.238166	0.331952
AT3G21610	1.20935	0.00422063	0.0152662
AT3G21630	0.761559	0.0182889	0.0446893
AT3G21640	-0.843299	0.00555602	0.0183928
AT3G21650	-0.127329	0.596693	0.680587
AT3G21670	1.04907	0.0565935	0.10638
AT3G21690	1.16319	0.000880869	0.00527763
AT3G21700	0.739295	0.0487117	0.0947275
AT3G21740	-0.0287431	0.932624	0.950773
AT3G21750	-0.953068	0.00248822	0.0106516
AT3G21755	0.253792	0.361683	0.461064
AT3G21760	-0.906361	0.00144255	0.00731708
AT3G21770	0.216007	0.669428	0.743842
AT3G21780	2.37373	0.000731251	0.00468114
AT3G21790	0.478213	0.061621	0.113608
AT3G21805	-1.57574	0.0910799	0.154506
AT3G21810	0.446915	0.163721	0.247364
AT3G21820	-0.639426	0.0221	0.0516892
AT3G21865	0.113271	0.678719	0.751478
AT3G21870	0.637652	0.173945	0.259935
AT3G22060	2.86032	0.000381829	0.00314266
AT3G22070	-0.804492	0.0767449	0.135131
AT3G22104	0.011144	0.956367	0.968168
AT3G22110	-0.576051	0.0332491	0.07088
AT3G22120	-0.716546	0.0228252	0.0529826
AT3G22121	-0.626327	0.0542702	0.10297
AT3G22125	-0.288654	0.47804	0.573307
AT3G22150	-1.01349	0.00425368	0.0153494
AT3G22160	2.98375	0.000270976	0.00252301
AT3G22170	-0.566576	0.020481	0.0487981
AT3G22180	-0.0480614	0.842524	0.882945
AT3G22190	-0.144409	0.538821	0.629058
AT3G22200	0.313845	0.117101	0.188592
AT3G22210	-1.32658	0.00138807	0.00712691
AT3G22220	-0.506422	0.0334293	0.0711604
AT3G22230	-1.84838	6.60931e-06	0.000593504
AT3G22231	0.0181676	0.966503	0.975759
AT3G22235	0.456033	0.315088	0.413891
AT3G22260	0.715542	0.0367912	0.0765898
AT3G22270	0.242074	0.267609	0.363739
AT3G22290	0.59228	0.020533	0.0488886
AT3G22300	-1.16855	0.00168843	0.00815897
AT3G22310	-1.49775	2.82031e-05	0.000875797
AT3G22320	-0.933344	0.00236695	0.0103178
AT3G22330	-0.404944	0.0738129	0.131244
AT3G22370	2.9101	1.14785e-06	0.000376691
AT3G22380	0.371877	0.078354	0.137394
AT3G22400	-0.491036	0.0952657	0.160092
AT3G22410	-0.486779	0.231162	0.324347
AT3G22420	-0.199839	0.442302	0.539837
AT3G22425	0.628624	0.0165194	0.0413295
AT3G22430	0.0361092	0.890684	0.920206
AT3G22440	-0.609556	0.00777603	0.023542
AT3G22450	-0.0382522	0.939561	0.955947
AT3G22460	5.57556	3.6542e-05	0.000952261
AT3G22470	-0.318112	0.301902	0.399689
AT3G22480	-0.805979	0.00521802	0.017633
AT3G22520	-0.882592	0.00528697	0.0178037
AT3G22530	-0.630488	0.0208216	0.0493891
AT3G22550	0.943909	0.0208269	0.0493891
AT3G22590	-0.899626	0.00978892	0.0278975
AT3G22600	2.79381	0.0237035	0.0545265
AT3G22620	1.56433	0.0613643	0.113266
AT3G22630	0.0412703	0.861973	0.897634
AT3G22660	-2.39421	9.61348e-05	0.00145448
AT3G22670	-1.14806	0.0159277	0.0401494
AT3G22680	-0.365127	0.256517	0.352083
AT3G22690	0.901733	0.00679105	0.0213786
AT3G22740	-0.680021	0.201741	0.291812
AT3G22750	-1.74911	8.07999e-05	0.00132706
AT3G22760	-2.01065	4.84859e-05	0.00106884
AT3G22780	-0.838029	0.00210956	0.00951544
AT3G22790	-1.92901	1.43099e-05	0.000689452
AT3G22810	0.153731	0.521146	0.613904
AT3G22840	1.93352	0.169726	0.254597
AT3G22845	0.122429	0.584029	0.669039
AT3G22850	0.0870968	0.76422	0.821513
AT3G22880	-1.44581	0.00281651	0.0115619
AT3G22886	-0.497075	0.095061	0.15981
AT3G22890	-0.0394241	0.918741	0.941808
AT3G22910	0.734945	0.169416	0.254219
AT3G22942	1.23895	0.00890886	0.02598
AT3G22950	0.335005	0.17986	0.267126
AT3G22960	-1.01074	0.00209296	0.00946112
AT3G22968	-0.810348	0.0188956	0.0458817
AT3G22970	3.75496	0.0181762	0.0444827
AT3G22980	-0.362734	0.083206	0.144147
AT3G22990	-0.0476668	0.813566	0.860309
AT3G23000	0.82517	0.00886174	0.0258915
AT3G23010	1.8482	0.000162132	0.00190152
AT3G23020	-1.62104	0.00637717	0.0204156
AT3G23030	0.601106	0.096379	0.161433
AT3G23050	0.258052	0.199968	0.289788
AT3G23070	-1.6715	0.000299653	0.00266728
AT3G23080	0.365719	0.0641473	0.117466
AT3G23090	-0.627999	0.194217	0.283391
AT3G23100	-0.477096	0.0911542	0.154582
AT3G23110	1.05726	0.0128072	0.0339752
AT3G23120	1.0201	0.0432106	0.0864957
AT3G23150	-0.379	0.424852	0.523332
AT3G23160	-0.156853	0.493189	0.588141
AT3G23170	0.0149511	0.969929	0.977755
AT3G23210	-0.095764	0.822292	0.866596
AT3G23255	1.44235	0.00239912	0.010405
AT3G23280	0.324886	0.205915	0.296554
AT3G23290	0.215812	0.571783	0.658044
AT3G23300	-0.224793	0.211611	0.303131
AT3G23310	-0.882191	0.00475494	0.0165836
AT3G23325	-0.11289	0.687301	0.758324
AT3G23330	0.00545616	0.987327	0.990745
AT3G23340	0.176176	0.439309	0.537108
AT3G23370	-0.640536	0.073386	0.130632
AT3G23390	-1.88715	4.08333e-05	0.0010003
AT3G23400	-0.742073	0.00733373	0.0225567
AT3G23410	-0.667469	0.0315872	0.0680703
AT3G23430	0.600764	0.0927774	0.156592
AT3G23440	0.405229	0.255183	0.350556
AT3G23450	-0.568663	0.0837701	0.144797
AT3G23480	3.39451	4.38976e-06	0.000507821
AT3G23490	0.115084	0.545485	0.634836
AT3G23530	-1.08724	0.00106452	0.00601343
AT3G23540	1.15134	0.000350835	0.00296793
AT3G23550	0.161459	0.586079	0.670769
AT3G23560	0.535923	0.211813	0.30329
AT3G23570	0.546904	0.0705796	0.126647
AT3G23580	-0.0229643	0.923489	0.944838
AT3G23590	0.755228	0.0148651	0.0379917
AT3G23600	0.713615	0.00286984	0.0117144
AT3G23610	1.20652	0.0140829	0.0364553
AT3G23620	-1.78933	0.000959741	0.00560477
AT3G23640	0.657281	0.00519096	0.0175655
AT3G23660	1.06372	0.000832607	0.00509601
AT3G23670	-2.65397	1.02925e-06	0.000376691
AT3G23690	0.152395	0.425739	0.524188
AT3G23700	-0.916095	0.00113405	0.00626491
AT3G23710	-0.74295	0.0354425	0.0743161
AT3G23730	-2.31951	3.01551e-06	0.000448279
AT3G23740	-1.39325	0.000485672	0.00361924
AT3G23750	-0.422469	0.106278	0.174649
AT3G23760	0.269467	0.24518	0.339605
AT3G23780	-0.0554947	0.799641	0.849568
AT3G23790	2.26646	4.76172e-06	0.000514119
AT3G23805	-2.12333	0.000999668	0.00576499
AT3G23810	-1.10757	0.00871922	0.0255912
AT3G23820	-0.982172	0.00116815	0.00637855
AT3G23830	-1.39091	0.00143279	0.00728481
AT3G23840	-0.748861	0.0297272	0.06498
AT3G23880	-0.149805	0.597903	0.68152
AT3G23890	-2.55966	1.14297e-06	0.000376691
AT3G23900	-0.0626244	0.78667	0.839678
AT3G23910	0.0599475	0.813464	0.860262
AT3G23920	0.629517	0.0529008	0.100927
AT3G23940	-1.89966	8.55895e-05	0.00137511
AT3G23980	0.225895	0.279867	0.376701
AT3G23990	-0.911639	0.00288046	0.0117468
AT3G24000	0.350912	0.420286	0.518884
AT3G24010	1.3231	0.000715768	0.00462114
AT3G24030	0.106091	0.736431	0.798502
AT3G24040	0.189816	0.493113	0.588091
AT3G24050	-0.235013	0.283161	0.380195
AT3G24070	1.30835	0.00552722	0.0183359
AT3G24080	-1.95409	0.000351314	0.00297054
AT3G24090	0.155569	0.502992	0.597333
AT3G24100	0.217311	0.761909	0.819231
AT3G24120	-0.52718	0.0818284	0.142296
AT3G24140	-0.275816	0.28067	0.377606
AT3G24150	0.109595	0.686321	0.75771
AT3G24160	0.121189	0.561034	0.648548
AT3G24170	0.444729	0.105158	0.173186
AT3G24180	0.0957135	0.589803	0.674232
AT3G24190	0.888304	0.00151569	0.00755585
AT3G24200	0.200385	0.428762	0.527103
AT3G24255	0.545591	0.115848	0.18702
AT3G24315	0.406353	0.137491	0.214569
AT3G24320	-0.355396	0.18403	0.271787
AT3G24340	-1.9914	0.00482214	0.0167241
AT3G24350	-0.443165	0.146668	0.226092
AT3G24420	-0.717089	0.033714	0.0716506
AT3G24430	0.276964	0.16558	0.249529
AT3G24440	-0.814976	0.00228445	0.0100464
AT3G24460	1.13399	0.223662	0.31635
AT3G24480	-1.02688	0.00438577	0.0156894
AT3G24490	-1.0015	0.0106968	0.0296918
AT3G24495	-0.636942	0.0135335	0.0354073
AT3G24500	0.481073	0.507408	0.601356
AT3G24503	-0.173086	0.412886	0.512146
AT3G24506	-1.12999	0.00401926	0.0147514
AT3G24515	-0.946456	0.0325399	0.0697261
AT3G24520	-0.0993439	0.764801	0.821985
AT3G24530	-0.113817	0.680023	0.752586
AT3G24550	-0.398546	0.0453315	0.0897701
AT3G24560	-0.43264	0.276727	0.37337
AT3G24570	-0.0925928	0.684175	0.756026
AT3G24590	-1.584	8.3553e-05	0.00135907
AT3G24630	-1.34628	0.00209316	0.00946112
AT3G24660	-1.33062	0.00139315	0.00713528
AT3G24670	1.40241	0.000176046	0.00198314
AT3G24715	-0.434254	0.228095	0.321028
AT3G24730	1.03703	0.00793557	0.023863
AT3G24740	1.10659	0.000308384	0.00272238
AT3G24760	0.0621106	0.840766	0.881535
AT3G24770	0.269365	0.38407	0.483156
AT3G24780	1.427	0.0149986	0.0382789
AT3G24800	-0.12319	0.600157	0.683374
AT3G24810	-1.06263	0.0138923	0.0360928
AT3G24820	1.23038	0.00438109	0.0156791
AT3G24830	-0.95639	0.000623334	0.00422423
AT3G24840	0.553965	0.110459	0.180329
AT3G24860	-0.362327	0.157633	0.239744
AT3G24870	-0.34384	0.150985	0.231454
AT3G24880	-0.135968	0.664938	0.739704
AT3G24890	1.28418	0.0155604	0.0393928
AT3G24927	4.24338	3.54589e-06	0.000470791
AT3G24929	1.02418	0.0556543	0.105114
AT3G25010	2.74014	0.0177043	0.0435976
AT3G25013	2.91048	1.59938e-05	0.000703616
AT3G25020	0.215065	0.564869	0.651596
AT3G25030	-0.363174	0.207679	0.298649
AT3G25040	-0.359182	0.0833488	0.144305
AT3G25070	-0.250524	0.258385	0.354116
AT3G25100	-2.11507	0.000170872	0.00195653
AT3G25110	-0.803944	0.00506462	0.0172705
AT3G25120	-0.647105	0.0330405	0.0705466
AT3G25130	-0.857007	0.0502087	0.0969852
AT3G25140	-0.221516	0.229347	0.322294
AT3G25150	-0.845851	0.00148063	0.00744293
AT3G25190	-4.33118	0.00838622	0.0248444
AT3G25210	0.0270994	0.931289	0.949634
AT3G25220	-0.743251	0.00421108	0.0152559
AT3G25230	-1.45381	0.00109179	0.00611578
AT3G25290	1.37516	0.000994079	0.00573847
AT3G25400	-0.552114	0.249351	0.344285
AT3G25410	-0.670109	0.00573888	0.0188511
AT3G25430	1.41479	0.00345483	0.0132003
AT3G25470	-0.81542	0.00966176	0.0276251
AT3G25480	0.616426	0.0116793	0.031785
AT3G25500	-1.18389	0.000813122	0.0050328
AT3G25510	3.60244	0.00190938	0.00889627
AT3G25520	-1.70884	3.77451e-05	0.000961863
AT3G25530	-0.535819	0.0214684	0.0505116
AT3G25540	0.571226	0.021605	0.0507805
AT3G25545	-0.254	0.353969	0.452923
AT3G25560	0.13058	0.731454	0.794689
AT3G25572	3.03509	0.0562853	0.105984
AT3G25570	-1.58659	0.012423	0.0331962
AT3G25580	-0.789009	0.0216222	0.0508141
AT3G25585	1.25487	0.00504582	0.0172217
AT3G25590	-0.879368	0.0905581	0.153859
AT3G25597	1.19039	0.0523321	0.1001
AT3G25600	0.467028	0.195284	0.284447
AT3G25610	1.73224	1.82861e-05	0.000734348
AT3G25620	0.490055	0.210217	0.301451
AT3G25660	-1.43029	5.13031e-05	0.00110026
AT3G25670	-1.54783	0.0196248	0.0472283
AT3G25680	0.862666	0.00376376	0.0140841
AT3G25690	-0.468021	0.0708716	0.127053
AT3G25700	-1.21172	0.0123435	0.0330445
AT3G25710	-0.916621	0.00625307	0.0200973
AT3G25717	0.723267	0.0178599	0.0438939
AT3G25730	1.19675	0.0403549	0.0822467
AT3G25740	1.12718	0.00404933	0.0148149
AT3G25760	2.05873	8.0409e-05	0.00132564
AT3G25770	0.135199	0.8078	0.85602
AT3G25780	2.02948	0.0120497	0.0325235
AT3G25800	0.564365	0.0203622	0.0485615
AT3G25805	-0.622931	0.0180042	0.0441689
AT3G25840	1.01516	0.00088629	0.00529374
AT3G25860	-1.43636	0.000165932	0.00192019
AT3G25870	0.529766	0.247698	0.342384
AT3G25882	0.169374	0.761579	0.818927
AT3G25890	-0.458958	0.0421179	0.0849539
AT3G25900	-0.451458	0.25242	0.347694
AT3G25910	-0.311896	0.30004	0.397852
AT3G25920	-1.8471	2.95216e-05	0.000881938
AT3G25940	-1.14992	0.0580098	0.108421
AT3G25970	-0.982887	0.029241	0.0641025
AT3G25980	-1.88537	0.000231879	0.00232454
AT3G26000	-0.00322753	0.990056	0.992395
AT3G26020	0.123629	0.612861	0.694158
AT3G26030	0.0305066	0.86929	0.903145
AT3G26040	1.72611	0.0100436	0.0284694
AT3G26050	-2.75408	0.00136073	0.00703021
AT3G26060	-1.86359	1.41481e-05	0.000683547
AT3G26070	-0.0552688	0.766247	0.823183
AT3G26080	2.5148	4.71363e-06	0.000514119
AT3G26085	2.33918	2.07995e-06	0.000432729
AT3G26090	0.605342	0.0512756	0.0984497
AT3G26100	0.852575	0.00251246	0.0107132
AT3G26115	0.306014	0.222844	0.315426
AT3G26165	3.3284	4.39854e-05	0.00102654
AT3G26170	2.06882	0.000331782	0.00286244
AT3G26180	1.58408	0.000294491	0.00264298
AT3G26200	-1.1828	0.0233142	0.0538231
AT3G26210	2.42915	6.52134e-05	0.00119993
AT3G26220	1.54675	0.0032996	0.012836
AT3G26230	1.07067	0.00371438	0.0139534
AT3G26240	0.0561629	0.798031	0.848472
AT3G26280	1.61844	0.000244505	0.00238697
AT3G26290	0.0319099	0.921558	0.943639
AT3G26300	0.0493885	0.856014	0.893409
AT3G26310	1.3689	0.000877893	0.00526705
AT3G26320	2.25571	9.64117e-05	0.0014569
AT3G26330	-1.17212	0.0933749	0.157463
AT3G26340	-0.391318	0.187357	0.275507
AT3G26350	0.718972	0.126431	0.20022
AT3G26360	-0.455762	0.163972	0.247598
AT3G26370	0.166003	0.435407	0.53365
AT3G26380	0.372011	0.166067	0.250121
AT3G26395	1.26829	0.0304292	0.0661238
AT3G26400	-0.499872	0.104264	0.172138
AT3G26410	-0.57222	0.033902	0.0719095
AT3G26430	0.538772	0.194821	0.283962
AT3G26420	-0.293146	0.42489	0.523343
AT3G26445	0.345379	0.381387	0.480616
AT3G26450	0.326728	0.333223	0.432035
AT3G26490	-0.561514	0.0566342	0.106433
AT3G26500	1.83401	0.000588808	0.00409149
AT3G26510	0.974749	0.00186681	0.00876961
AT3G26520	-0.189621	0.461817	0.558348
AT3G26539	3.80272	0.00293666	0.0118758
AT3G26540	2.11348	0.000110104	0.00156457
AT3G26560	-0.947034	0.00058867	0.00409149
AT3G26570	-0.141948	0.709423	0.776428
AT3G26580	-0.351601	0.291115	0.388457
AT3G26590	1.3646	0.00149908	0.0074975
AT3G26600	0.575429	0.0209388	0.0496035
AT3G26612	2.92375	3.22661e-05	0.000909571
AT3G26618	-1.06718	0.0232895	0.0537948
AT3G26630	-0.638499	0.0411069	0.0834565
AT3G26640	-0.140381	0.56811	0.65457
AT3G26650	-0.285459	0.266049	0.362081
AT3G26670	0.373546	0.304258	0.402247
AT3G26680	0.314868	0.314487	0.41335
AT3G26690	-0.239788	0.527278	0.619365
AT3G26700	-0.676924	0.022636	0.0526348
AT3G26710	-1.32213	0.000626802	0.00423706
AT3G26720	0.457172	0.0645019	0.117944
AT3G26730	0.905245	0.00537754	0.018018
AT3G26740	-1.01242	0.122837	0.195812
AT3G26744	-0.783442	0.0565762	0.106369
AT3G26750	-0.941979	0.00696528	0.0217531
AT3G26780	-0.982859	0.00166528	0.00808065
AT3G26782	0.393878	0.172418	0.258122
AT3G26810	-0.231273	0.347732	0.446321
AT3G26830	1.2853	0.132907	0.208727
AT3G26840	1.7525	0.00018963	0.00207318
AT3G26850	-0.839283	0.013808	0.0359461
AT3G26890	0.73353	0.00493379	0.0169726
AT3G26900	0.726924	0.0152169	0.0387167
AT3G26910	0.842986	0.00297178	0.0119679
AT3G26920	1.52374	0.000410998	0.00327312
AT3G26932	-0.792359	0.0190435	0.0461635
AT3G26935	-0.0572689	0.75571	0.814378
AT3G26950	1.80007	5.52835e-05	0.00114157
AT3G26960	-1.69406	0.00634576	0.0203338
AT3G26980	0.216125	0.410768	0.509956
AT3G26990	0.297146	0.347523	0.44612
AT3G27000	2.25668	1.28372e-05	0.000663703
AT3G27010	0.831311	0.0192681	0.0465718
AT3G27020	0.535651	0.0214739	0.0505116
AT3G27030	-0.292507	0.334728	0.433631
AT3G27050	-1.12401	0.0156096	0.0394831
AT3G27060	-1.0092	0.00180047	0.00855616
AT3G27080	-0.843756	0.00304137	0.0121383
AT3G27090	0.534159	0.0239335	0.0548882
AT3G27100	-0.799642	0.0712506	0.127603
AT3G27110	2.65215	8.8673e-07	0.000376691
AT3G27120	-0.275969	0.470995	0.566843
AT3G27160	-1.60198	0.000320259	0.00280053
AT3G27170	1.82598	0.0743376	0.131961
AT3G27190	1.33361	0.000410885	0.00327312
AT3G27200	-1.36331	0.00384794	0.0143221
AT3G27210	1.32489	0.00468673	0.0164281
AT3G27220	0.296055	0.335927	0.434666
AT3G27230	-0.646536	0.0131867	0.0347194
AT3G27240	-0.180249	0.396971	0.496156
AT3G27260	0.791453	0.00772614	0.0234308
AT3G27280	-1.09997	0.00204653	0.0093328
AT3G27290	0.218309	0.66915	0.743581
AT3G27300	0.457763	0.219911	0.312238
AT3G27310	-0.249743	0.29544	0.393119
AT3G27320	0.507051	0.0369978	0.076928
AT3G27325	1.56589	2.28253e-05	0.00080208
AT3G27330	-0.590669	0.117571	0.189134
AT3G27340	0.233902	0.397241	0.496422
AT3G27350	-0.153483	0.693675	0.764097
AT3G27360	-2.39664	6.99297e-05	0.00123481
AT3G27380	-0.334766	0.291538	0.38883
AT3G27390	-0.11548	0.544538	0.63424
AT3G27400	1.02961	0.0231968	0.0536019
AT3G27420	-0.161152	0.585608	0.670406
AT3G27430	-0.0741428	0.758905	0.81691
AT3G27460	0.457215	0.230903	0.324061
AT3G27470	0.359226	0.118359	0.190188
AT3G27520	-0.566229	0.165413	0.249373
AT3G27530	-0.00516349	0.978387	0.983874
AT3G27540	-0.380045	0.154169	0.235319
AT3G27550	-1.92394	0.0016384	0.00799793
AT3G27560	0.483063	0.050095	0.0968085
AT3G27570	-0.671167	0.0160082	0.0403172
AT3G27580	-0.0725479	0.822113	0.866502
AT3G27610	2.82861	1.09125e-06	0.000376691
AT3G27640	-1.35664	0.00154911	0.00767847
AT3G27650	0.747507	0.136566	0.213394
AT3G27670	0.485585	0.0301741	0.0656866
AT3G27690	-0.904042	0.286705	0.383825
AT3G27700	-0.252635	0.241676	0.33584
AT3G27730	-1.20873	0.02377	0.0546149
AT3G27740	-0.585261	0.00818521	0.024432
AT3G27750	-0.480688	0.0615106	0.113476
AT3G27770	-0.20932	0.458212	0.554991
AT3G27820	-0.481158	0.172612	0.258304
AT3G27830	-1.4227	0.000160692	0.00189101
AT3G27850	-1.58389	9.73187e-05	0.00146416
AT3G27870	0.100048	0.741163	0.802181
AT3G27880	-0.10464	0.797048	0.847842
AT3G27890	0.422026	0.136288	0.213056
AT3G27906	0.482865	0.0432304	0.0865056
AT3G27925	0.116434	0.647022	0.7245
AT3G27930	0.345924	0.186441	0.274416
AT3G27960	-1.11339	0.00166189	0.00807859
AT3G27990	2.64	5.61778e-05	0.00114991
AT3G27997	0.791064	0.0511609	0.0983265
AT3G28007	-0.343239	0.436482	0.534517
AT3G28030	1.13731	0.000333038	0.00286806
AT3G28040	-1.00188	0.000534282	0.00384634
AT3G28050	0.681477	0.0254025	0.0575519
AT3G28070	1.75671	7.36662e-05	0.00127363
AT3G28080	1.43353	6.48474e-05	0.00119758
AT3G28100	2.65325	2.00853e-05	0.000757717
AT3G28130	0.085224	0.697925	0.767481
AT3G28140	0.44498	0.277143	0.373815
AT3G28160	1.58965	0.000506699	0.00372486
AT3G28180	-0.678452	0.0106673	0.0296312
AT3G28200	-0.477168	0.0740337	0.131529
AT3G28220	2.89102	2.55455e-05	0.000841502
AT3G28270	1.82773	2.60394e-05	0.00084204
AT3G28290	-1.07627	0.109941	0.1796
AT3G28300	-1.07627	0.109941	0.1796
AT3G28340	1.23937	0.0339881	0.0720218
AT3G28345	-1.30102	0.144521	0.223475
AT3G28370	-1.07307	0.0561346	0.105757
AT3G28430	0.664318	0.00652882	0.0207446
AT3G28450	0.611994	0.0414742	0.0840352
AT3G28455	0.326623	0.38436	0.483419
AT3G28460	-0.698665	0.00814601	0.0243526
AT3G28480	-0.220424	0.332278	0.431099
AT3G28500	-1.35229	0.00455039	0.0160864
AT3G28540	1.32769	0.00642852	0.0205196
AT3G28635	0.309459	0.572612	0.658693
AT3G28640	0.444121	0.228466	0.321445
AT3G28660	0.113386	0.76918	0.825315
AT3G28670	-0.414526	0.0823776	0.143036
AT3G28690	0.460144	0.168219	0.252662
AT3G28700	-0.609915	0.0454555	0.0899337
AT3G28710	-0.240281	0.205063	0.29562
AT3G28715	-0.0238331	0.914164	0.938443
AT3G28720	-0.273473	0.206835	0.297731
AT3G28730	-1.10506	0.000414777	0.00328526
AT3G28760	-1.08534	0.0045491	0.0160864
AT3G28850	0.654021	0.174756	0.260905
AT3G28860	-0.29638	0.133798	0.209823
AT3G28880	1.58357	0.0309652	0.0670229
AT3G28890	3.67979	5.19179e-05	0.00110392
AT3G28900	-2.66548	2.29864e-05	0.000802414
AT3G28910	0.205509	0.508685	0.602449
AT3G28920	-0.963901	0.00185599	0.00873411
AT3G28930	0.304275	0.346842	0.445442
AT3G28940	0.900863	0.00330105	0.0128388
AT3G28945	1.03822	0.0153491	0.0389562
AT3G28950	0.97434	0.00396938	0.0146332
AT3G28970	0.366139	0.265523	0.361422
AT3G29030	-1.12859	0.000868325	0.00522046
AT3G29035	1.60584	0.022995	0.053263
AT3G29075	-0.629705	0.0381956	0.0787034
AT3G29090	-0.174914	0.427018	0.525293
AT3G29120	0.566702	0.105088	0.173123
AT3G29130	-0.019438	0.953527	0.966249
AT3G29160	0.32061	0.164869	0.248726
AT3G29170	0.635441	0.10509	0.173123
AT3G29180	-0.503956	0.0277623	0.0615984
AT3G29185	1.32457	0.000147079	0.00180915
AT3G29200	-0.0372306	0.848249	0.887233
AT3G29230	-1.39886	0.00149599	0.00749635
AT3G29240	1.22587	0.00489986	0.0169027
AT3G29270	0.794332	0.00987668	0.028097
AT3G29280	-1.80626	0.00574323	0.0188618
AT3G29290	0.247046	0.417527	0.516347
AT3G29310	-0.356638	0.100998	0.167738
AT3G29320	-1.08144	0.0211621	0.0499962
AT3G29350	0.0283912	0.893859	0.922719
AT3G29360	-0.350913	0.0722283	0.128993
AT3G29375	0.431406	0.183611	0.27126
AT3G29390	1.6699	6.88879e-05	0.00122721
AT3G29400	0.405602	0.0896775	0.152633
AT3G29575	1.77598	0.00665862	0.0210608
AT3G29639	3.93453	0.00052395	0.00380504
AT3G29647	-0.638624	0.0284481	0.0628155
AT3G29670	-0.964754	0.0680647	0.123087
AT3G29760	-0.181437	0.445462	0.54258
AT3G29770	0.408468	0.227698	0.320624
AT3G29776	1.69868	0.00146736	0.007396
AT3G29810	1.29882	0.00498622	0.017082
AT3G30180	-1.31796	0.000240975	0.0023727
AT3G30214	1.24126	0.00307358	0.012224
AT3G30300	0.0185673	0.916427	0.940228
AT3G30340	-0.353106	0.655416	0.73145
AT3G30380	-0.221751	0.394689	0.493765
AT3G30390	0.717278	0.0101944	0.0287702
AT3G30775	-1.18693	0.000306955	0.00271284
AT3G30841	-0.373131	0.162228	0.245658
AT3G32895	0.377794	0.19767	0.287081
AT3G32930	0.309247	0.255092	0.350502
AT3G32940	1.139	0.000990101	0.00572756
AT3G32980	0.656503	0.104446	0.172372
AT3G32990	-0.126819	0.736149	0.798394
AT3G33530	1.92234	4.29313e-06	0.000507821
AT3G33520	-0.643475	0.0130921	0.0345541
AT3G41762	0.462067	0.461685	0.558227
AT3G41768	2.93325	0.0477286	0.0933123
AT3G41979	2.2773	0.0632128	0.116026
AT3G42050	-0.236681	0.260585	0.356653
AT3G42052	1.96773	1.01515e-05	0.000635128
AT3G42150	1.19826	0.00062122	0.00421998
AT3G42170	-0.862425	0.00416629	0.0151251
AT3G42630	0.376875	0.127086	0.201056
AT3G42640	0.418495	0.274397	0.370859
AT3G42660	-1.15545	0.000204177	0.00214836
AT3G42670	-1.78533	0.00624122	0.0200728
AT3G42725	-0.45935	0.356448	0.455726
AT3G42790	-0.0717	0.687142	0.758197
AT3G42806	-0.0259224	0.92373	0.944928
AT3G42850	4.33819	0.000108442	0.00155493
AT3G42860	0.221438	0.614776	0.695925
AT3G42950	0.415463	0.0699894	0.125826
AT3G43190	-1.66013	0.00578912	0.0189766
AT3G43210	-0.375429	0.147814	0.227597
AT3G43220	1.09328	0.000545805	0.00388905
AT3G43230	0.157504	0.433412	0.53188
AT3G43240	-0.0996462	0.639392	0.717851
AT3G43270	0.196842	0.376268	0.47544
AT3G43300	0.0572933	0.744821	0.805088
AT3G43430	1.19849	0.0207224	0.0492182
AT3G43440	1.6864	0.00195382	0.00903076
AT3G43510	-0.270965	0.269534	0.365678
AT3G43520	0.117665	0.672029	0.746208
AT3G43540	-0.357855	0.100846	0.167511
AT3G43580	0.825943	0.0769113	0.135328
AT3G43590	-0.76842	0.00467524	0.0163977
AT3G43600	-0.549638	0.0188852	0.0458635
AT3G43610	-0.17706	0.39668	0.4959
AT3G43670	-0.957395	0.00259994	0.0109308
AT3G43690	0.123799	0.638342	0.716857
AT3G43700	0.461906	0.118252	0.190053
AT3G43720	-1.10787	0.0253877	0.0575259
AT3G43740	-0.272936	0.276643	0.373314
AT3G43790	1.50686	0.00123466	0.00658323
AT3G43800	-0.451953	0.0898845	0.152956
AT3G43810	-1.69702	0.000145539	0.00180324
AT3G43920	-0.207535	0.392412	0.491554
AT3G43955	-0.0684928	0.75835	0.816648
AT3G43960	-1.19443	0.0344114	0.0727184
AT3G43980	-1.30861	0.000116084	0.00159988
AT3G44010	-0.862542	0.00139272	0.00713528
AT3G44020	-0.787109	0.0120089	0.0324233
AT3G44050	-2.12863	2.13653e-05	0.000780967
AT3G44100	0.64127	0.03488	0.0735088
AT3G44110	-0.322211	0.145672	0.224856
AT3G44150	-0.114595	0.655066	0.731247
AT3G44160	0.116419	0.562293	0.649486
AT3G44190	-0.841275	0.00889603	0.0259481
AT3G44200	-0.619822	0.00823224	0.0245345
AT3G44205	2.02033	0.000664395	0.00440558
AT3G44220	-1.11583	0.00514963	0.017463
AT3G44260	2.18014	0.000164811	0.00191423
AT3G44280	0.693547	0.0822606	0.14289
AT3G44300	2.46161	0.0320759	0.0689442
AT3G44310	0.00245463	0.992238	0.993947
AT3G44320	2.53347	0.000297394	0.00265805
AT3G44330	-0.215041	0.352567	0.451528
AT3G44340	-0.0210663	0.913243	0.937785
AT3G44370	0.980458	0.00107585	0.00605382
AT3G44380	-0.763827	0.0156619	0.0395769
AT3G44400	1.06921	0.00151243	0.00754611
AT3G44430	-0.382593	0.373953	0.473099
AT3G44450	-0.607208	0.192583	0.281525
AT3G44480	1.45978	0.000234248	0.00233885
AT3G44510	7.63713	1.81065e-05	0.000730686
AT3G44530	1.03938	0.000822122	0.00505616
AT3G44590	-1.39486	0.0014158	0.00722142
AT3G44600	0.197784	0.3621	0.461358
AT3G44610	0.180905	0.627926	0.707582
AT3G44620	-0.570257	0.0336719	0.0715785
AT3G44630	1.3162	7.92508e-05	0.00131269
AT3G44670	0.650407	0.0345742	0.0729882
AT3G44680	1.38222	0.000116474	0.00160145
AT3G44690	-0.150592	0.723404	0.787616
AT3G44713	-0.270664	0.695652	0.765838
AT3G44716	-1.05225	0.0230125	0.0532965
AT3G44720	1.40705	0.00452617	0.0160431
AT3G44730	-0.396956	0.110502	0.180382
AT3G44735	-1.36926	0.0070137	0.021858
AT3G44740	2.29754	8.99317e-06	0.000608566
AT3G44750	-2.15659	2.02854e-05	0.000762038
AT3G44820	0.269024	0.23424	0.32774
AT3G44850	-0.471209	0.116877	0.188371
AT3G44860	1.29986	0.00784418	0.0236782
AT3G44880	0.0299567	0.864543	0.899772
AT3G44890	-1.92496	8.58874e-06	0.000600739
AT3G44900	1.00341	0.0590885	0.110011
AT3G44940	-0.712151	0.0306225	0.066436
AT3G44970	-0.255702	0.641167	0.719519
AT3G44990	-0.460649	0.436069	0.534274
AT3G45010	0.328269	0.132136	0.207789
AT3G45020	-0.29681	0.466806	0.562981
AT3G45030	-1.43134	0.00119014	0.00644675
AT3G45040	1.4372	0.00401428	0.0147425
AT3G45050	-0.219335	0.368003	0.467305
AT3G45060	0.221222	0.709632	0.77656
AT3G45090	-0.473603	0.028901	0.0635714
AT3G45100	1.76095	7.35879e-05	0.00127355
AT3G45140	0.516033	0.0840286	0.145116
AT3G45160	-1.8433	0.0021724	0.00970446
AT3G45190	0.0455026	0.794974	0.846308
AT3G45210	0.229245	0.526064	0.618232
AT3G45230	-1.17179	0.006438	0.0205379
AT3G45240	1.25991	0.000118056	0.00161936
AT3G45260	0.462023	0.0489872	0.0951038
AT3G45290	2.61931	0.000111362	0.00156745
AT3G45300	0.786792	0.00587504	0.0191932
AT3G45310	1.13004	0.00317202	0.0124708
AT3G45400	-0.424957	0.110581	0.180494
AT3G45410	1.36492	0.0439719	0.0876364
AT3G45420	0.416492	0.253384	0.348814
AT3G45430	-2.68422	0.000360356	0.00302348
AT3G45443	2.36606	9.27198e-05	0.00143222
AT3G45590	0.0890725	0.779839	0.834024
AT3G45600	0.771073	0.0142438	0.0367954
AT3G45610	-1.15656	0.00586828	0.0191811
AT3G45620	1.03196	0.000637938	0.00429232
AT3G45630	0.456919	0.0253656	0.0574907
AT3G45640	0.845711	0.0043199	0.0155047
AT3G45650	0.341932	0.371886	0.471136
AT3G45680	-0.974774	0.0315528	0.0680094
AT3G45730	3.29618	3.30402e-05	0.00091766
AT3G45740	0.523	0.0322526	0.0692295
AT3G45750	0.688212	0.0155065	0.0392926
AT3G45770	0.107528	0.60935	0.690946
AT3G45780	-0.474512	0.0427879	0.0858968
AT3G45830	-0.796588	0.00644247	0.0205408
AT3G45850	-1.13959	0.000493423	0.00366443
AT3G45860	2.14194	4.10302e-06	0.000500686
AT3G45880	0.448425	0.197276	0.286724
AT3G45890	0.508708	0.0707784	0.126938
AT3G45900	-0.745694	0.0720814	0.128784
AT3G45930	-2.27901	2.80769e-05	0.000875797
AT3G45940	2.9312	0.000919221	0.00544518
AT3G45970	0.439744	0.31455	0.413371
AT3G45980	-1.98748	0.000495479	0.00367499
AT3G46000	0.158097	0.419504	0.518065
AT3G46010	-0.131073	0.544861	0.634364
AT3G46020	0.0447895	0.921026	0.943372
AT3G46030	-1.76316	0.00170175	0.00820064
AT3G46040	-0.864555	0.00291301	0.0118185
AT3G46060	0.279013	0.280718	0.377642
AT3G46100	0.262425	0.237293	0.330978
AT3G46110	0.224974	0.601973	0.684903
AT3G46130	2.20357	7.52135e-05	0.00128072
AT3G46180	0.381473	0.245168	0.339605
AT3G46200	0.825202	0.0142568	0.0368125
AT3G46210	-0.431023	0.10195	0.169023
AT3G46220	0.620155	0.0108074	0.0299653
AT3G46290	-0.370868	0.0569603	0.106913
AT3G46320	-2.52895	9.8605e-06	0.000628219
AT3G46370	1.5584	0.00373091	0.0140004
AT3G46430	-0.466386	0.226544	0.319517
AT3G46440	1.0255	0.0118997	0.0321983
AT3G46450	1.54402	0.000136886	0.00176042
AT3G46460	0.0236412	0.908778	0.934736
AT3G46490	0.213897	0.501747	0.596261
AT3G46510	-0.344238	0.0789176	0.138159
AT3G46530	-0.324352	0.237876	0.33161
AT3G46540	-0.176319	0.481001	0.576041
AT3G46550	-0.0673307	0.764936	0.822062
AT3G46560	-0.69275	0.120255	0.192508
AT3G46580	-0.548458	0.0970019	0.162258
AT3G46590	0.208295	0.319419	0.418632
AT3G46600	1.0123	0.00206954	0.00939586
AT3G46610	-0.567943	0.0704438	0.126482
AT3G46620	0.00192062	0.99584	0.996814
AT3G46630	-0.382522	0.140571	0.218513
AT3G46640	-1.34351	0.0398829	0.0815234
AT3G46658	1.5344	0.00186043	0.00874791
AT3G46668	1.39138	0.00234871	0.0102641
AT3G46670	-1.5444	0.001103	0.00615679
AT3G46740	-1.41435	5.48727e-05	0.00113542
AT3G46780	0.261691	0.219074	0.311328
AT3G46790	-0.864505	0.00544345	0.018135
AT3G46820	-0.158965	0.471573	0.567264
AT3G46830	-0.260194	0.281417	0.378435
AT3G46845	0.366053	0.421217	0.519849
AT3G46870	-1.11507	0.0068084	0.0214138
AT3G46900	5.46611	0.000504352	0.00371388
AT3G46920	0.49727	0.0462111	0.0910127
AT3G46930	1.48839	0.000973768	0.00565312
AT3G46940	-1.08036	0.000740591	0.00472528
AT3G46950	-0.203977	0.531543	0.622736
AT3G46960	0.0820924	0.761496	0.818888
AT3G46970	-1.0757	0.0851596	0.146637
AT3G46980	0.923029	0.000989472	0.00572708
AT3G46990	-1.5677	0.00315642	0.0124264
AT3G47000	0.935329	0.000827738	0.00508004
AT3G47010	1.05014	0.00697385	0.0217728
AT3G47060	0.38503	0.0885808	0.151136
AT3G47070	-1.8289	0.000622316	0.00422152
AT3G47080	-0.462993	0.0467125	0.0917735
AT3G47090	2.13713	0.000283255	0.00258753
AT3G47120	-0.44042	0.171248	0.256613
AT3G47160	0.0577524	0.925103	0.945893
AT3G47180	-1.35009	0.0222582	0.0519647
AT3G47250	1.68142	1.97423e-05	0.000757717
AT3G47290	-0.6843	0.0123186	0.0330083
AT3G47295	-0.817057	0.136387	0.213191
AT3G47300	0.517116	0.069737	0.125472
AT3G47340	1.8891	0.0495177	0.0959515
AT3G47350	-0.123978	0.740714	0.801844
AT3G47360	1.66573	0.00297305	0.01197
AT3G47370	-0.907847	0.0055304	0.0183394
AT3G47380	-1.34454	0.0244184	0.0557727
AT3G47390	1.84907	1.23821e-05	0.000663703
AT3G47400	0.413782	0.588472	0.673109
AT3G47420	2.91224	0.000338076	0.00289626
AT3G47430	0.031822	0.909083	0.934828
AT3G47450	-0.878436	0.00547981	0.0182328
AT3G47460	-1.05815	0.00190559	0.00888101
AT3G47470	-1.00999	0.00921582	0.026622
AT3G47480	0.84988	0.0959596	0.160916
AT3G47490	-0.831723	0.0066624	0.0210689
AT3G47500	0.118941	0.569901	0.656269
AT3G47520	-1.2025	0.000127575	0.00168483
AT3G47530	-0.285933	0.317703	0.416696
AT3G47540	1.14738	0.0119965	0.0323962
AT3G47550	0.045988	0.833746	0.875632
AT3G47560	-0.144017	0.49664	0.591512
AT3G47570	1.09663	0.00130417	0.0068488
AT3G47580	-0.36615	0.181478	0.268932
AT3G47590	-0.667894	0.0867691	0.148731
AT3G47600	0.116916	0.609503	0.691029
AT3G47610	-0.439333	0.458683	0.555291
AT3G47620	-0.0538342	0.777034	0.831997
AT3G47630	1.23517	0.000443287	0.00343128
AT3G47640	0.57797	0.0651564	0.118866
AT3G47650	-1.88266	1.29988e-05	0.000663703
AT3G47670	-0.256122	0.27588	0.372471
AT3G47675	0.200664	0.642555	0.720472
AT3G47680	0.369547	0.109114	0.178518
AT3G47690	-1.02453	0.00687942	0.0215826
AT3G47700	-0.0992635	0.72078	0.785447
AT3G47730	0.574025	0.0183536	0.0448161
AT3G47750	0.471191	0.131762	0.207303
AT3G47780	1.44102	0.00255914	0.0108537
AT3G47800	-0.483811	0.101672	0.168609
AT3G47810	0.000652293	0.997492	0.998123
AT3G47820	0.358446	0.145265	0.224346
AT3G47830	-0.970752	0.066731	0.121106
AT3G47833	0.315052	0.207334	0.29835
AT3G47836	-0.584883	0.0954924	0.160334
AT3G47840	-0.542091	0.178936	0.265935
AT3G47850	-0.300343	0.371754	0.471037
AT3G47860	-1.47656	0.00553	0.0183394
AT3G47875	0.809616	0.199403	0.289115
AT3G47890	-0.500038	0.0263486	0.0591636
AT3G47910	-0.170438	0.384515	0.48351
AT3G47930	-0.540237	0.0212569	0.0501588
AT3G47940	-0.639045	0.0480034	0.0936747
AT3G47950	0.670605	0.0391992	0.080449
AT3G47960	0.262822	0.176864	0.263373
AT3G47965	1.91868	0.000126196	0.00167578
AT3G47990	1.18112	0.00237542	0.0103367
AT3G48000	-0.0101508	0.954381	0.966719
AT3G48030	0.252696	0.431722	0.529993
AT3G48040	-0.0464611	0.902032	0.929501
AT3G48050	0.390191	0.0676207	0.122411
AT3G48060	-0.375696	0.103415	0.171011
AT3G48070	0.208696	0.311868	0.410628
AT3G48080	-0.259277	0.531237	0.622461
AT3G48090	0.152275	0.626269	0.70608
AT3G48100	-1.0037	0.00291058	0.0118114
AT3G48110	0.697331	0.00614321	0.0198199
AT3G48115	2.41604	0.000141597	0.00177819
AT3G48140	-0.21222	0.350557	0.449251
AT3G48150	-1.4153	0.000793632	0.00496177
AT3G48160	-1.22567	0.00834186	0.0247715
AT3G48170	0.589774	0.011574	0.0315477
AT3G48185	1.16747	0.0248373	0.0564922
AT3G48187	-1.69479	0.000114702	0.00158966
AT3G48190	0.36966	0.0813007	0.141619
AT3G48195	0.246069	0.244904	0.33933
AT3G48200	1.30079	0.000114374	0.00158637
AT3G48210	-1.05261	0.00861773	0.0253489
AT3G48250	-0.80188	0.0142555	0.0368125
AT3G48280	0.285312	0.703043	0.771119
AT3G48310	0.619892	0.0207899	0.0493381
AT3G48320	1.1347	0.0014183	0.00722456
AT3G48330	0.169023	0.583035	0.668252
AT3G48350	0.304504	0.369026	0.46833
AT3G48360	-2.78746	4.38689e-05	0.00102654
AT3G48380	1.13885	0.00028712	0.00260604
AT3G48390	1.47243	0.0190666	0.0461938
AT3G48410	0.637485	0.0218825	0.0513011
AT3G48420	-0.651698	0.0125417	0.0334105
AT3G48425	-0.61597	0.0281228	0.0622237
AT3G48430	-0.440966	0.0298474	0.0651525
AT3G48440	-0.331051	0.211961	0.303377
AT3G48460	-0.127185	0.598964	0.682372
AT3G48470	-0.55288	0.0442156	0.0880314
AT3G48490	-1.07772	0.0788376	0.138061
AT3G48500	-1.72819	7.64429e-05	0.00128959
AT3G48530	0.677042	0.0115168	0.0314363
AT3G48540	-0.175758	0.662462	0.737704
AT3G48550	-0.745045	0.100018	0.166326
AT3G48560	-0.776306	0.00559912	0.0184897
AT3G48570	0.721701	0.0885241	0.151055
AT3G48590	-0.195911	0.510865	0.604441
AT3G48610	0.159468	0.494552	0.589605
AT3G48650	4.77073	2.59544e-05	0.00084204
AT3G48670	-1.62898	0.00135967	0.00702787
AT3G48680	-0.244052	0.230517	0.323625
AT3G48690	0.71471	0.0185613	0.0452215
AT3G48710	-0.868864	0.0650682	0.118755
AT3G48720	-1.57817	0.000215058	0.00221797
AT3G48730	-1.56031	6.97517e-05	0.00123481
AT3G48740	-0.136225	0.701937	0.770465
AT3G48750	-0.180328	0.366943	0.466401
AT3G48760	0.945988	0.00190245	0.00888066
AT3G48770	1.01161	0.00565388	0.0186423
AT3G48780	0.829366	0.00263464	0.0110287
AT3G48800	-0.595884	0.141338	0.219392
AT3G48810	0.524589	0.0875185	0.149765
AT3G48820	0.00688516	0.983043	0.987472
AT3G48830	-0.0778257	0.84154	0.882166
AT3G48860	0.787807	0.00169918	0.00819346
AT3G48870	-1.672	5.75016e-05	0.00115222
AT3G48880	0.376526	0.115816	0.186984
AT3G48890	0.167536	0.435639	0.533897
AT3G48900	0.0724652	0.834438	0.876042
AT3G48930	-1.64774	0.000856253	0.00517291
AT3G48980	1.36125	0.00224547	0.00994283
AT3G48990	0.221935	0.273041	0.3694
AT3G49000	-0.554669	0.0241565	0.0552981
AT3G49010	-1.34141	0.000828846	0.00508147
AT3G49050	0.1431	0.508571	0.602355
AT3G49060	1.05757	0.0018722	0.00878493
AT3G49080	-1.47008	0.000150638	0.00182734
AT3G49100	-0.826108	0.0485929	0.0945599
AT3G49110	-0.966012	0.140273	0.218128
AT3G49120	1.44032	0.000240869	0.0023727
AT3G49140	-0.0377812	0.857859	0.894838
AT3G49142	0.709599	0.191633	0.280322
AT3G49160	-0.353095	0.265778	0.36174
AT3G49170	-1.16393	0.00938594	0.0270437
AT3G49180	-0.487542	0.141852	0.22001
AT3G49220	-0.729311	0.00432493	0.0155196
AT3G49240	-1.02258	0.0190229	0.0461329
AT3G49250	-1.35835	0.00276246	0.0114142
AT3G49260	-1.69313	0.000168978	0.00194253
AT3G49290	0.0188491	0.935178	0.952763
AT3G49310	0.953553	0.000817271	0.00504779
AT3G49320	-0.0798596	0.825242	0.868701
AT3G49350	0.174783	0.439283	0.537108
AT3G49360	-0.153992	0.617835	0.698654
AT3G49370	0.850198	0.0326063	0.0698168
AT3G49390	0.13111	0.52802	0.619862
AT3G49400	0.800792	0.0117688	0.0319686
AT3G49410	-0.11255	0.812896	0.859958
AT3G49420	0.0566899	0.855286	0.892702
AT3G49430	1.14165	0.000485656	0.00361924
AT3G49470	-1.60539	8.53026e-05	0.00137351
AT3G49490	0.278097	0.157535	0.239637
AT3G49500	0.380732	0.178806	0.265786
AT3G49530	0.582089	0.0134159	0.0351906
AT3G49550	0.461066	0.151261	0.231735
AT3G49560	-1.50055	3.61654e-05	0.000948754
AT3G49570	2.11419	0.0173212	0.0428729
AT3G49590	0.53156	0.0391758	0.0804183
AT3G49600	0.153374	0.431515	0.529777
AT3G49601	-1.21842	0.015674	0.0396016
AT3G49620	-3.35687	0.0105114	0.0293505
AT3G49640	0.288568	0.207213	0.298225
AT3G49645	1.14706	0.002589	0.0109086
AT3G49650	-0.906173	0.0035738	0.0135482
AT3G49660	-0.565442	0.0529034	0.100927
AT3G49670	-1.44028	0.000404725	0.00325595
AT3G49680	-0.760126	0.0282465	0.0624575
AT3G49710	-0.312979	0.351195	0.450025
AT3G49720	-0.460734	0.0641691	0.117483
AT3G49725	-0.663889	0.060041	0.111427
AT3G49730	-0.352492	0.32952	0.428512
AT3G49740	-0.27786	0.515265	0.608419
AT3G49750	-1.41002	0.000880317	0.00527614
AT3G49780	2.16529	8.94169e-05	0.00140111
AT3G49790	0.559826	0.073992	0.131468
AT3G49800	1.28533	0.000222589	0.00227067
AT3G49810	0.102059	0.714497	0.780606
AT3G49840	1.62308	0.000160595	0.00189101
AT3G49850	-0.438723	0.126448	0.200229
AT3G49870	0.450508	0.0905658	0.153859
AT3G49880	0.18053	0.361888	0.461156
AT3G49890	-0.797472	0.0644928	0.117939
AT3G49900	-0.93134	0.0242906	0.0555391
AT3G49910	-1.25383	0.000903661	0.00538082
AT3G49920	2.34404	0.00100588	0.00578357
AT3G49930	-0.84294	0.127274	0.201278
AT3G49940	-1.03521	0.00843356	0.0249507
AT3G49950	-3.29871	0.00510123	0.017336
AT3G49990	-1.61398	0.000208728	0.00217912
AT3G50000	0.273692	0.441622	0.539397
AT3G50040	-0.786894	0.0926082	0.156412
AT3G50050	3.00337	7.67479e-07	0.000376691
AT3G50060	-0.848916	0.0905911	0.153872
AT3G50070	-0.0808918	0.708707	0.77584
AT3G50080	-0.0181072	0.950514	0.96415
AT3G50100	-1.28908	0.00169516	0.00818317
AT3G50110	-0.52372	0.155057	0.236404
AT3G50120	-2.54338	0.00894658	0.0260562
AT3G50210	0.447838	0.298579	0.396457
AT3G50240	-1.19739	0.000204969	0.00215089
AT3G50260	2.81154	0.00370405	0.0139176
AT3G50270	-0.960789	0.0011319	0.00625585
AT3G50280	2.19851	0.00388097	0.0144142
AT3G50340	-0.100476	0.725794	0.789625
AT3G50350	0.235189	0.567819	0.654417
AT3G50360	-0.921341	0.055877	0.105443
AT3G50370	-0.50589	0.0198066	0.0475627
AT3G50380	0.46499	0.0884926	0.15103
AT3G50410	-0.621931	0.193392	0.282471
AT3G50420	-0.334378	0.435945	0.534197
AT3G50430	1.59554	0.00086568	0.00521356
AT3G50440	-0.767869	0.065044	0.118735
AT3G50470	0.159645	0.699578	0.768506
AT3G50480	1.32986	0.000978839	0.00567687
AT3G50500	0.16209	0.499275	0.593811
AT3G50520	-0.939464	0.00677932	0.0213532
AT3G50530	-0.760139	0.00381052	0.0142071
AT3G50550	-0.747898	0.123212	0.19632
AT3G50590	0.225374	0.238547	0.332349
AT3G50620	0.142227	0.750302	0.809454
AT3G50630	-1.72776	0.0147923	0.0378579
AT3G50650	-0.0980863	0.727317	0.790787
AT3G50660	-0.665557	0.0469268	0.0921216
AT3G50670	-0.28633	0.157102	0.239125
AT3G50685	-0.854275	0.0285381	0.0629663
AT3G50690	-0.359606	0.112614	0.183107
AT3G50700	-1.35551	0.00820446	0.0244727
AT3G50740	2.24036	4.67024e-06	0.000514119
AT3G50750	0.486538	0.141214	0.21924
AT3G50760	1.2225	0.0142789	0.0368532
AT3G50770	-0.211884	0.802386	0.851853
AT3G50780	-0.483341	0.070134	0.126017
AT3G50790	1.1911	0.00409536	0.0149303
AT3G50810	1.85753	0.00471317	0.0164975
AT3G50820	-1.15865	0.000530542	0.00383455
AT3G50825	-0.442533	0.156006	0.237622
AT3G50830	0.276058	0.325141	0.424212
AT3G50840	0.402602	0.175222	0.261442
AT3G50880	0.310836	0.281871	0.378958
AT3G50890	-1.80222	0.00408204	0.0149032
AT3G50900	0.517224	0.202553	0.292723
AT3G50910	0.682206	0.00746063	0.0228054
AT3G50920	0.216419	0.380302	0.479666
AT3G50930	2.83639	0.000848664	0.00514113
AT3G50950	0.308322	0.127609	0.2017
AT3G50960	-2.09211	0.00396215	0.0146189
AT3G50970	-1.85393	0.00428842	0.0154221
AT3G51000	1.35612	7.66235e-05	0.00129086
AT3G51010	-1.11743	0.00048656	0.00362157
AT3G51040	0.321617	0.174066	0.260075
AT3G51050	0.594577	0.0648341	0.118439
AT3G51075	2.53471	1.29558e-05	0.000663703
AT3G51080	-1.60145	0.000394409	0.00320858
AT3G51090	-0.210656	0.521609	0.614325
AT3G51100	-0.3357	0.211877	0.303314
AT3G51110	0.642115	0.0283881	0.0626948
AT3G51120	0.0703401	0.695289	0.765487
AT3G51130	0.49451	0.0718426	0.128463
AT3G51140	-0.412173	0.0697582	0.125497
AT3G51150	0.123182	0.55143	0.640084
AT3G51160	-0.483919	0.0306038	0.0664203
AT3G51180	0.565461	0.0483139	0.0941118
AT3G51220	-3.15534	0.00106252	0.00600792
AT3G51230	-1.25428	0.014376	0.0370432
AT3G51240	0.145175	0.842536	0.882945
AT3G51250	0.0957077	0.686192	0.757677
AT3G51260	-0.162135	0.545457	0.634836
AT3G51270	-0.475987	0.0481846	0.0939334
AT3G51280	-2.28583	7.7294e-05	0.00129549
AT3G51290	-1.9439	7.7652e-05	0.00129741
AT3G51310	0.499725	0.0224219	0.0522546
AT3G51320	-0.448541	0.113871	0.184699
AT3G51330	2.06814	0.000360753	0.00302464
AT3G51340	2.12976	7.16398e-05	0.00125482
AT3G51350	2.58611	0.000102313	0.0015068
AT3G51370	0.91215	0.00069103	0.00451845
AT3G51390	0.967553	0.000922216	0.00545582
AT3G51400	-1.87885	0.0750805	0.132981
AT3G51420	0.0687929	0.75199	0.811073
AT3G51430	1.53185	0.000100523	0.00149298
AT3G51440	2.27397	0.00053407	0.00384634
AT3G51450	1.32117	0.00088626	0.00529374
AT3G51460	-0.195175	0.312415	0.41128
AT3G51470	-2.29898	3.67745e-05	0.000954717
AT3G51480	0.785695	0.0696874	0.125431
AT3G51500	-0.104506	0.796158	0.84725
AT3G51510	-0.119758	0.521324	0.61403
AT3G51520	0.83454	0.0110154	0.0303968
AT3G51530	0.0174073	0.951945	0.965095
AT3G51550	-0.214177	0.281027	0.37797
AT3G51580	0.365047	0.185635	0.273531
AT3G51600	-0.563126	0.0630854	0.115853
AT3G51610	0.363879	0.098634	0.164513
AT3G51620	0.240279	0.202697	0.292865
AT3G51630	1.36977	0.000524199	0.00380525
AT3G51640	-0.35266	0.092346	0.156093
AT3G51650	-0.267899	0.190684	0.279351
AT3G51660	0.0257305	0.933029	0.951074
AT3G51670	-0.313272	0.129235	0.203881
AT3G51710	-1.90482	0.00750415	0.0228982
AT3G51720	-2.43485	0.00289836	0.0117859
AT3G51730	1.40608	5.31386e-05	0.00111893
AT3G51740	-2.30699	3.70034e-05	0.000954717
AT3G51760	-0.0466008	0.918148	0.941259
AT3G51770	0.0399939	0.84269	0.883053
AT3G51780	-0.725049	0.0131126	0.0345923
AT3G51790	-0.273428	0.405113	0.504195
AT3G51800	-1.22936	0.00018185	0.00201759
AT3G51820	-1.03383	0.00164598	0.00802818
AT3G51830	0.969049	0.000811883	0.00503246
AT3G51840	0.191688	0.41638	0.515342
AT3G51850	0.00619925	0.978914	0.984347
AT3G51860	0.418809	0.30114	0.398913
AT3G51870	-1.96917	5.32976e-06	0.000542108
AT3G51880	-0.632575	0.119188	0.191194
AT3G51890	1.82403	0.000174899	0.00197662
AT3G51895	0.247576	0.584941	0.669775
AT3G51920	0.962359	0.00454914	0.0160864
AT3G51930	-2.12345	0.0009307	0.00548548
AT3G51950	-0.632045	0.0126335	0.0335934
AT3G51970	0.819326	0.0659277	0.119948
AT3G51980	0.147806	0.534045	0.625298
AT3G51990	0.319307	0.375494	0.474684
AT3G52030	1.35852	0.0011459	0.00629519
AT3G52040	-1.43825	0.00414382	0.015075
AT3G52050	0.255836	0.253609	0.349001
AT3G52060	0.272953	0.226529	0.319517
AT3G52072	1.73278	0.00109878	0.00614297
AT3G52070	-1.17275	0.159529	0.242289
AT3G52090	-0.0313594	0.905214	0.931952
AT3G52100	0.973765	0.00293059	0.0118649
AT3G52105	-0.128138	0.738362	0.799972
AT3G52110	-2.23844	4.34325e-05	0.00102499
AT3G52115	-2.18236	0.00145837	0.00737152
AT3G52120	1.32375	0.000618923	0.00421658
AT3G52140	-0.424003	0.0990465	0.165006
AT3G52150	-1.49654	0.000315614	0.00277106
AT3G52155	-0.218432	0.329426	0.428422
AT3G52170	-1.61002	0.000754651	0.00478689
AT3G52180	-0.0833199	0.738767	0.800335
AT3G52190	0.421228	0.133755	0.209775
AT3G52200	-0.311837	0.181811	0.269241
AT3G52210	0.29665	0.330908	0.429674
AT3G52220	-0.860584	0.0250394	0.0568775
AT3G52230	-0.988066	0.00297184	0.0119679
AT3G52240	0.546434	0.0311527	0.0673091
AT3G52250	-0.0169819	0.922506	0.944085
AT3G52260	0.142764	0.561699	0.649056
AT3G52280	-0.777916	0.0279342	0.0619087
AT3G52290	-1.53478	0.00213451	0.00960062
AT3G52300	-0.591298	0.0214729	0.0505116
AT3G52310	1.5805	0.0193154	0.0466484
AT3G52340	1.55739	0.0056901	0.0187404
AT3G52360	1.21059	0.00916201	0.0265414
AT3G52370	-1.25108	0.00726685	0.0224394
AT3G52380	-2.18021	9.57664e-05	0.00145219
AT3G52390	-0.486597	0.202981	0.293178
AT3G52400	2.72787	3.13773e-06	0.000448549
AT3G52420	-0.00900829	0.977282	0.98316
AT3G52430	2.66898	0.000141583	0.00177819
AT3G52450	1.72716	0.0257395	0.0580957
AT3G52470	0.0544055	0.850051	0.888645
AT3G52490	-1.05642	0.00220744	0.00981945
AT3G52500	-1.07524	0.000215098	0.00221797
AT3G52520	0.775228	0.15033	0.230694
AT3G52535	0.808233	0.0286676	0.0631879
AT3G52540	-1.38957	0.00975755	0.0278309
AT3G52560	-0.216893	0.407461	0.506574
AT3G52570	1.71456	9.10174e-05	0.00142026
AT3G52580	-0.995607	0.0137213	0.0357857
AT3G52590	-1.29347	0.000679792	0.00447187
AT3G52610	-0.410395	0.222914	0.315472
AT3G52630	-1.70743	0.000813385	0.0050328
AT3G52640	0.179119	0.51787	0.610826
AT3G52660	1.30495	0.00016195	0.00190067
AT3G52670	1.74519	0.000932296	0.00548745
AT3G52680	-0.449023	0.272173	0.368455
AT3G52710	1.15829	0.00166556	0.00808065
AT3G52720	-0.189026	0.723778	0.787875
AT3G52730	-0.725928	0.0303264	0.0659664
AT3G52740	0.107995	0.687002	0.758139
AT3G52750	-0.527908	0.022713	0.0527652
AT3G52760	0.216058	0.372395	0.471574
AT3G52800	1.56623	4.74825e-05	0.00105986
AT3G52820	0.517771	0.400543	0.499723
AT3G52840	-0.779901	0.00301372	0.0120611
AT3G52850	-0.172376	0.47362	0.569214
AT3G52860	-0.239747	0.479357	0.574402
AT3G52870	0.120259	0.586434	0.671087
AT3G52880	-0.202615	0.349794	0.448471
AT3G52890	-0.429024	0.200535	0.290438
AT3G52900	-2.36768	0.0128243	0.0340123
AT3G52905	-0.248468	0.535504	0.626433
AT3G52910	-1.88014	0.00352574	0.0134069
AT3G52920	-0.823474	0.0100651	0.028507
AT3G52930	-0.142413	0.599045	0.68242
AT3G52940	-0.563381	0.140106	0.217927
AT3G52950	-0.848812	0.00370384	0.0139176
AT3G52960	-1.75506	2.36742e-05	0.000816994
AT3G52990	-0.577719	0.018441	0.0449725
AT3G53000	-0.0236068	0.90788	0.934088
AT3G53020	-1.72897	3.18493e-05	0.000905154
AT3G53030	-0.322318	0.242268	0.336509
AT3G53090	1.56273	4.15868e-05	0.00100679
AT3G53100	0.500889	0.0569632	0.106913
AT3G53110	-0.837795	0.00390715	0.0144682
AT3G53120	0.232358	0.32306	0.422226
AT3G53130	-0.426176	0.0355661	0.0745303
AT3G53160	1.79959	0.00132172	0.00691175
AT3G53170	0.194922	0.481171	0.57618
AT3G53180	0.231031	0.273103	0.369455
AT3G53190	-0.370901	0.366771	0.466285
AT3G53210	0.473783	0.18211	0.269547
AT3G53230	1.45062	0.0002581	0.00245358
AT3G53240	3.1076	2.9718e-06	0.000448279
AT3G53260	0.504033	0.124869	0.198288
AT3G53270	0.97743	0.00218469	0.00974317
AT3G53280	0.639963	0.0750043	0.1329
AT3G53310	1.18702	0.012779	0.0339181
AT3G53320	-1.52417	0.000210889	0.00219378
AT3G53340	-0.194715	0.500032	0.594508
AT3G53360	1.22253	0.00993051	0.0282224
AT3G53370	0.767786	0.0358087	0.0749032
AT3G53380	-2.20836	0.000383817	0.00314814
AT3G53390	-0.0708075	0.712124	0.778551
AT3G53400	6.29833	5.39094e-07	0.000376691
AT3G53402	1.06642	0.606096	0.688333
AT3G53410	0.527113	0.0700031	0.125826
AT3G53420	0.569268	0.128905	0.203434
AT3G53430	-2.03571	4.38833e-06	0.000507821
AT3G53440	-1.00706	0.00960572	0.0275193
AT3G53460	-2.15205	0.00235864	0.0102962
AT3G53470	-0.0875238	0.696663	0.766418
AT3G53480	1.50422	0.0396615	0.081177
AT3G53490	0.315817	0.383882	0.48299
AT3G53500	1.65612	3.17211e-05	0.000905154
AT3G53520	-0.264352	0.257454	0.353208
AT3G53530	-0.431797	0.204276	0.294755
AT3G53540	-0.445413	0.0718985	0.12851
AT3G53560	-0.926421	0.00849386	0.0250736
AT3G53570	0.617427	0.0212975	0.0502205
AT3G53580	-0.89181	0.00193194	0.00895342
AT3G53610	-0.0398647	0.828115	0.871086
AT3G53620	-0.148963	0.562636	0.649753
AT3G53630	-0.609911	0.0601449	0.11156
AT3G53650	-2.56416	0.00075817	0.00480125
AT3G53670	1.68754	0.00422747	0.0152771
AT3G53668	2.04281	6.65246e-05	0.00120905
AT3G53680	-0.3228	0.242728	0.337013
AT3G53690	2.71114	0.000468397	0.00354056
AT3G53700	-0.942387	0.00242171	0.0104752
AT3G53710	-0.378398	0.121994	0.194753
AT3G53720	0.931799	0.00448564	0.0159482
AT3G53730	-2.35764	0.00022041	0.00225432
AT3G53740	-1.49642	0.000254623	0.00243867
AT3G53750	-0.804899	0.00579648	0.0189936
AT3G53760	0.300118	0.313434	0.412279
AT3G53780	1.08869	0.00409774	0.0149323
AT3G53800	-1.86793	0.00288261	0.0117469
AT3G53810	1.20587	0.00277872	0.0114608
AT3G53830	2.27346	0.00734605	0.0225742
AT3G53850	0.367405	0.253393	0.348814
AT3G53860	-0.166391	0.720594	0.785442
AT3G53870	-0.969356	0.000721677	0.00464377
AT3G53880	0.630964	0.0268477	0.0600209
AT3G53890	-1.54454	0.000293483	0.00263938
AT3G53900	-1.04218	0.00690821	0.0216261
AT3G53920	0.841952	0.0102414	0.0288458
AT3G53930	0.736648	0.00949907	0.0272906
AT3G53940	-0.318588	0.291928	0.389289
AT3G53950	0.225105	0.405257	0.504327
AT3G53960	1.03356	0.00155017	0.0076815
AT3G53970	0.424816	0.0647484	0.118308
AT3G53990	-1.4284	0.000380355	0.00313532
AT3G54000	0.916967	0.0433149	0.0866548
AT3G54010	0.596746	0.0277143	0.0615098
AT3G54020	0.405652	0.195467	0.284618
AT3G54030	-0.241832	0.291846	0.38921
AT3G54050	-1.51416	0.000457745	0.00349345
AT3G54080	-0.455611	0.084362	0.145537
AT3G54085	-0.0722515	0.843898	0.883999
AT3G54090	-1.50107	0.00147434	0.00741989
AT3G54100	1.15599	0.000629291	0.00424894
AT3G54110	-0.782971	0.00321348	0.0126082
AT3G54130	0.0416447	0.882133	0.913497
AT3G54140	1.33491	9.14758e-05	0.00142335
AT3G54170	-1.23518	0.00664069	0.0210117
AT3G54180	-0.976962	0.0827589	0.143526
AT3G54190	-0.321907	0.137554	0.214629
AT3G54200	0.649796	0.0395485	0.0810114
AT3G54210	-1.83169	3.55136e-05	0.000938736
AT3G54220	-0.520085	0.0635445	0.116549
AT3G54230	1.62872	5.71218e-05	0.00114991
AT3G54250	-1.04943	0.0115844	0.0315662
AT3G54260	-0.382179	0.133725	0.209747
AT3G54280	-0.0151634	0.937051	0.954279
AT3G54290	-0.10838	0.597566	0.681328
AT3G54300	0.691179	0.0104348	0.0292165
AT3G54320	-0.189774	0.510799	0.604441
AT3G54340	-2.27677	0.0714916	0.12794
AT3G54350	-0.0703357	0.711025	0.777741
AT3G54360	0.0143613	0.950845	0.964258
AT3G54366	1.48495	0.00358168	0.0135692
AT3G54380	2.59649	1.47467e-05	0.000696164
AT3G54390	-0.67686	0.0816254	0.142028
AT3G54400	-1.31451	0.00703463	0.021892
AT3G54420	0.887239	0.352498	0.451473
AT3G54430	-0.355984	0.30274	0.400606
AT3G54440	0.0608636	0.76549	0.822574
AT3G54460	0.0438569	0.797043	0.847842
AT3G54470	-1.53673	4.5396e-05	0.00104028
AT3G54480	1.11585	0.000245186	0.00239043
AT3G54500	2.32893	0.0124337	0.0332137
AT3G54540	-0.698967	0.0109418	0.0302351
AT3G54560	-2.27965	0.000170148	0.0019521
AT3G54600	-0.869828	0.0216047	0.0507805
AT3G54610	0.25807	0.218378	0.310518
AT3G54620	0.867648	0.0101446	0.0286622
AT3G54630	-2.33274	9.82561e-05	0.00147065
AT3G54640	0.192218	0.457995	0.554806
AT3G54650	-0.691784	0.00533776	0.0179227
AT3G54660	-0.0854314	0.659322	0.734961
AT3G54670	-0.892166	0.00183177	0.00866231
AT3G54680	0.552717	0.0495051	0.0959499
AT3G54690	-0.691776	0.00698857	0.0218031
AT3G54710	-2.33745	5.15095e-05	0.00110197
AT3G54720	-1.00757	0.00170302	0.00820064
AT3G54740	-0.228504	0.348979	0.447559
AT3G54750	-1.15195	0.000218088	0.00223788
AT3G54760	-0.769221	0.00752753	0.0229551
AT3G54780	0.0774446	0.754777	0.813675
AT3G54790	-0.584807	0.0186019	0.045295
AT3G54810	-0.436628	0.0970532	0.162297
AT3G54820	-0.840153	0.134501	0.21064
AT3G54826	-0.472421	0.0745458	0.132236
AT3G54830	0.243464	0.468004	0.564141
AT3G54840	0.509477	0.0370478	0.0769951
AT3G54850	0.0544033	0.797219	0.847919
AT3G54860	0.373823	0.12302	0.196049
AT3G54880	-0.515549	0.0968715	0.162117
AT3G54890	-1.26827	0.00144558	0.00732602
AT3G54900	-0.781328	0.0218043	0.0511619
AT3G54910	1.82668	0.000144045	0.00179504
AT3G54920	-0.644328	0.00548412	0.0182328
AT3G54930	-0.073858	0.802604	0.851928
AT3G54950	0.350639	0.264221	0.360185
AT3G54960	0.337131	0.119075	0.191058
AT3G54970	0.816868	0.0201728	0.0481955
AT3G54980	-0.234473	0.319446	0.418635
AT3G54990	1.87657	0.00141176	0.00720926
AT3G55000	-1.09842	0.00190991	0.00889638
AT3G55005	-0.117509	0.658769	0.734438
AT3G55010	-1.07371	0.00121313	0.00650831
AT3G55020	0.251971	0.219031	0.311319
AT3G55030	0.388714	0.169786	0.254664
AT3G55040	-0.256962	0.237772	0.331535
AT3G55050	0.469983	0.0368087	0.0765898
AT3G55060	-1.53325	0.00316107	0.0124418
AT3G55070	0.559619	0.0428895	0.0860412
AT3G55080	2.15086	6.92261e-06	0.00059819
AT3G55110	0.214347	0.594361	0.678417
AT3G55120	0.603976	0.0715211	0.12798
AT3G55130	1.3728	0.00131703	0.00689974
AT3G55140	0.0355068	0.86087	0.896808
AT3G55160	-0.729421	0.0077346	0.0234443
AT3G55170	-0.913731	0.0125029	0.033338
AT3G55200	-0.717642	0.0075001	0.0228926
AT3G55220	-0.420126	0.0441984	0.0880173
AT3G55240	0.876635	0.0296258	0.0648152
AT3G55250	-1.52057	0.000481053	0.00360052
AT3G55260	0.446908	0.0513822	0.0985978
AT3G55270	0.523429	0.0589695	0.109825
AT3G55280	-1.28385	0.000125009	0.00167559
AT3G55290	1.88914	0.00326608	0.012757
AT3G55320	0.0313852	0.876617	0.908899
AT3G55330	-0.145395	0.534161	0.625381
AT3G55340	-1.38647	0.000235401	0.00234497
AT3G55350	-0.813096	0.010977	0.0303101
AT3G55360	-0.673078	0.00874689	0.0256551
AT3G55370	0.353716	0.358314	0.457574
AT3G55380	-0.194078	0.363225	0.462419
AT3G55390	0.105094	0.743426	0.80388
AT3G55400	-1.3733	5.49009e-05	0.00113542
AT3G55410	-0.861327	0.00114502	0.00629235
AT3G55420	-0.667018	0.0297445	0.0650014
AT3G55430	0.125455	0.661207	0.736496
AT3G55440	-0.461943	0.0653446	0.119147
AT3G55450	-0.013907	0.9692	0.977362
AT3G55460	0.12887	0.537116	0.627784
AT3G55470	0.641264	0.0439948	0.087672
AT3G55480	-0.0870191	0.650098	0.727235
AT3G55485	-1.39984	0.00571212	0.018788
AT3G55490	0.568511	0.266418	0.362441
AT3G55500	-3.06229	3.40942e-05	0.000926563
AT3G55510	-1.22435	0.000326371	0.00283503
AT3G55520	0.572616	0.0773439	0.135938
AT3G55530	1.13462	0.00140965	0.00720737
AT3G55560	1.05614	0.00569006	0.0187404
AT3G55600	0.129124	0.689298	0.760045
AT3G55605	-0.931369	0.00507075	0.0172729
AT3G55610	0.416728	0.0845003	0.14569
AT3G55620	-0.33198	0.198569	0.288074
AT3G55630	0.463946	0.0407411	0.0828687
AT3G55640	0.308375	0.219458	0.311747
AT3G55646	-4.59542	0.000103389	0.00151879
AT3G55660	-2.57511	1.87608e-05	0.000737174
AT3G55690	-1.40963	0.00315155	0.0124153
AT3G55710	-3.5873	7.63649e-05	0.00128959
AT3G55730	0.418213	0.226763	0.31971
AT3G55735	-0.824935	0.546474	0.635817
AT3G55740	0.958929	0.0175245	0.043259
AT3G55750	-1.29332	0.00101369	0.00580925
AT3G55760	-0.856804	0.024258	0.0554937
AT3G55770	0.515396	0.0660304	0.12007
AT3G55800	-1.12685	0.000990686	0.00572756
AT3G55820	1.38175	0.0256908	0.0580349
AT3G55830	0.861994	0.00209519	0.00946536
AT3G55840	-0.161902	0.745936	0.805993
AT3G55850	2.17856	3.58848e-05	0.000942815
AT3G55860	0.203392	0.676794	0.750181
AT3G55880	1.61565	6.77247e-05	0.00121714
AT3G55920	0.421218	0.0944837	0.158993
AT3G55950	1.32585	0.0256926	0.0580349
AT3G55960	1.16229	0.00222219	0.00987746
AT3G55970	3.77667	0.000459555	0.00350111
AT3G55980	1.40577	0.00047012	0.00354988
AT3G55990	-0.834629	0.0359373	0.0751091
AT3G56000	0.207387	0.644597	0.722389
AT3G56010	-1.0696	0.000626357	0.00423604
AT3G56020	-2.43271	0.00141461	0.00721848
AT3G56030	0.469441	0.287426	0.384613
AT3G56040	-0.0574311	0.783045	0.836454
AT3G56050	0.0406932	0.865433	0.900483
AT3G56060	-0.182718	0.429621	0.527786
AT3G56070	-0.936188	0.00134864	0.00699369
AT3G56080	2.60334	2.70736e-06	0.000447251
AT3G56090	-1.57945	0.000287229	0.00260604
AT3G56100	-2.58002	0.000628118	0.00424266
AT3G56110	0.274305	0.224784	0.317498
AT3G56120	0.418185	0.0827322	0.143501
AT3G56130	-0.304332	0.252162	0.347395
AT3G56140	1.45553	0.000448413	0.003451
AT3G56150	-1.11066	0.000363139	0.00303366
AT3G56160	0.368132	0.0723392	0.129165
AT3G56170	1.2832	0.00311115	0.0123066
AT3G56190	0.429422	0.0479613	0.0936346
AT3G56200	1.56415	0.00154732	0.00767616
AT3G56210	0.889415	0.00315219	0.0124153
AT3G56240	0.0852388	0.74275	0.803404
AT3G56260	0.109113	0.727663	0.791064
AT3G56270	0.311554	0.216866	0.308948
AT3G56290	-0.039169	0.915354	0.939333
AT3G56300	2.92385	2.53551e-05	0.000839644
AT3G56310	0.988159	0.000965002	0.00561723
AT3G56320	0.766101	0.0278901	0.0618268
AT3G56330	-1.32092	0.00300612	0.0120514
AT3G56340	-1.79986	3.30807e-05	0.00091766
AT3G56360	0.650474	0.0496779	0.0961763
AT3G56370	-1.00046	0.00201758	0.00923768
AT3G56400	0.738026	0.0100935	0.0285689
AT3G56408	3.07041	2.26474e-06	0.000442591
AT3G56410	0.412351	0.145509	0.224704
AT3G56430	-1.26473	0.000317338	0.00278199
AT3G56440	0.458463	0.207538	0.29852
AT3G56450	1.76486	0.000111629	0.00156745
AT3G56460	0.117672	0.5299	0.621271
AT3G56470	0.972011	0.0654246	0.119242
AT3G56480	-0.194455	0.36311	0.462307
AT3G56490	-0.27044	0.193665	0.282775
AT3G56510	-0.466547	0.150405	0.230769
AT3G56550	0.44074	0.26073	0.356824
AT3G56570	0.940908	0.0140864	0.036459
AT3G56580	-0.305397	0.195346	0.284513
AT3G56590	-0.00450559	0.982487	0.987151
AT3G56600	7.58262	3.47086e-05	0.000933055
AT3G56620	0.317711	0.400832	0.500048
AT3G56630	0.0605244	0.789452	0.841717
AT3G56640	-0.660138	0.0155619	0.0393928
AT3G56650	0.346556	0.112013	0.182386
AT3G56680	-0.565999	0.0308016	0.0667495
AT3G56690	0.355561	0.170991	0.256273
AT3G56705	-0.342888	0.512318	0.605761
AT3G56710	2.09455	4.91533e-05	0.00107809
AT3G56720	-0.897569	0.0104596	0.0292576
AT3G56740	0.660486	0.038109	0.0785792
AT3G56750	-0.0751007	0.718156	0.783373
AT3G56760	-0.527898	0.0257458	0.0580957
AT3G56800	0.0937249	0.616409	0.697405
AT3G56810	-1.97695	0.00166877	0.00808861
AT3G56820	1.57576	0.00114067	0.0062737
AT3G56825	-1.31759	0.0528955	0.100927
AT3G56830	1.47098	0.000907549	0.00539658
AT3G56840	2.91819	3.98762e-07	0.000348484
AT3G56850	0.775767	0.0133563	0.0350757
AT3G56860	-0.288277	0.18316	0.270732
AT3G56870	-1.59751	0.00113491	0.00626491
AT3G56880	1.03335	0.000564521	0.00397679
AT3G56900	-0.243041	0.333414	0.432219
AT3G56910	-1.89259	1.85308e-05	0.000737174
AT3G56930	1.48363	0.000251195	0.00241535
AT3G56940	-0.653627	0.0705331	0.126607
AT3G56950	0.405418	0.102776	0.17023
AT3G56960	0.39668	0.292166	0.389547
AT3G56970	4.4645	5.35319e-05	0.00112178
AT3G56980	6.16856	0.00235225	0.010277
AT3G56990	-0.74598	0.0162428	0.0407605
AT3G57000	-0.600355	0.0511312	0.0983223
AT3G57010	-0.91416	0.0589195	0.109767
AT3G57020	1.07368	0.0429001	0.0860524
AT3G57030	-0.20509	0.471873	0.567571
AT3G57040	-0.0775819	0.752593	0.811673
AT3G57050	0.761605	0.0220022	0.051533
AT3G57060	-1.2557	0.00025937	0.00245866
AT3G57062	0.268801	0.345609	0.44422
AT3G57070	-0.625629	0.0451703	0.0895223
AT3G57080	-0.266155	0.368287	0.467631
AT3G57090	0.476122	0.145836	0.225048
AT3G57120	0.335858	0.238807	0.332645
AT3G57130	-0.30487	0.655203	0.731307
AT3G57150	-1.90261	8.18938e-06	0.00059819
AT3G57170	1.76209	0.000256582	0.00244534
AT3G57180	-1.44035	0.000789492	0.00494686
AT3G57190	-0.468247	0.113197	0.183797
AT3G57200	-0.928225	0.142182	0.220427
AT3G57220	0.635098	0.0591447	0.110069
AT3G57230	0.436245	0.0837991	0.144825
AT3G57240	0.769192	0.240306	0.334329
AT3G57260	3.23039	0.0355771	0.0745443
AT3G57280	0.151224	0.490721	0.585519
AT3G57290	-0.963157	0.00192931	0.0089484
AT3G57300	-0.268199	0.198252	0.287709
AT3G57320	-0.017581	0.968282	0.976875
AT3G57330	0.46054	0.031458	0.0678508
AT3G57340	-0.0493388	0.840458	0.881322
AT3G57350	-0.516135	0.0432073	0.0864957
AT3G57390	0.49201	0.125651	0.199184
AT3G57400	0.0939168	0.608811	0.69056
AT3G57410	0.84422	0.001226	0.00655915
AT3G57420	-0.52295	0.0629516	0.115668
AT3G57430	-1.22244	0.00736063	0.022607
AT3G57450	0.479022	0.211615	0.303131
AT3G57470	0.897968	0.00144375	0.00731891
AT3G57480	0.676415	0.054713	0.103651
AT3G57490	-1.93051	8.88165e-05	0.00139547
AT3G57500	-2.60056	0.0101672	0.0287121
AT3G57520	-1.08239	0.00139108	0.00713509
AT3G57530	0.688017	0.0103045	0.0289542
AT3G57540	2.06965	0.00258521	0.0109086
AT3G57550	-0.48739	0.0525269	0.100418
AT3G57560	-1.7053	0.000271695	0.00252301
AT3G57570	1.01934	0.000695992	0.00454087
AT3G57580	-0.622864	0.0931905	0.157197
AT3G57590	0.0178713	0.953797	0.966354
AT3G57600	-1.59332	0.00201134	0.00922799
AT3G57610	-0.944994	0.00059075	0.00409502
AT3G57630	1.00982	0.00829102	0.0246548
AT3G57640	0.593286	0.182789	0.270269
AT3G57645	-0.537484	0.258237	0.354081
AT3G57650	0.447236	0.0764019	0.134672
AT3G57660	-1.08509	0.000951708	0.00557906
AT3G57670	0.613153	0.332785	0.43166
AT3G57680	2.77699	0.000363346	0.00303393
AT3G57710	-0.221609	0.548165	0.637358
AT3G57720	-0.884657	0.021504	0.0505635
AT3G57730	1.06038	0.00877049	0.0256987
AT3G57750	-0.604492	0.0462405	0.0910416
AT3G57765	0.294527	0.656707	0.732656
AT3G57770	1.38777	0.00937586	0.0270214
AT3G57780	-1.10578	0.00121094	0.00650259
AT3G57785	-0.175999	0.424245	0.522844
AT3G57790	0.638262	0.026347	0.0591636
AT3G57800	-0.770355	0.00297603	0.0119792
AT3G57810	0.262668	0.33194	0.430789
AT3G57830	-1.15858	0.0100857	0.0285563
AT3G57860	-1.61852	0.00135685	0.00702295
AT3G57870	-0.88882	0.0216474	0.0508526
AT3G57880	-0.189996	0.504009	0.598255
AT3G57890	-0.0638324	0.804076	0.853074
AT3G57910	-0.599282	0.222759	0.31538
AT3G57920	-4.35945	6.40822e-05	0.00119207
AT3G57930	-1.45457	0.00123849	0.00659768
AT3G57940	-0.605217	0.0202921	0.0484077
AT3G57965	0.463289	0.127851	0.202009
AT3G57980	-0.0520683	0.831591	0.873791
AT3G57990	-0.402855	0.180355	0.267656
AT3G58000	-0.788327	0.0953868	0.160203
AT3G58010	-0.197584	0.354685	0.453739
AT3G58020	0.685078	0.0206461	0.0490973
AT3G58030	0.169008	0.425757	0.524188
AT3G58040	0.196506	0.315165	0.41396
AT3G58050	0.585552	0.00833329	0.0247551
AT3G58070	-2.21518	0.0034784	0.0132737
AT3G58090	2.90676	2.91335e-06	0.000447251
AT3G58100	-1.26399	0.00800797	0.0240143
AT3G58110	-1.03777	0.00837599	0.0248226
AT3G58120	-1.85712	3.33114e-05	0.000920989
AT3G58130	0.0562915	0.845325	0.885171
AT3G58140	-1.34399	0.000112953	0.00157754
AT3G58160	1.73789	0.000113222	0.00157794
AT3G58170	0.0642662	0.7962	0.84725
AT3G58180	0.308108	0.230472	0.323588
AT3G58200	0.833281	0.0567005	0.106503
AT3G58220	-0.0992423	0.658756	0.734438
AT3G58270	1.58331	0.000372229	0.00309326
AT3G58430	2.40934	7.53012e-05	0.00128072
AT3G58460	0.795495	0.034722	0.0732497
AT3G58470	-0.1244	0.625999	0.705867
AT3G58490	1.15229	0.0189373	0.0459638
AT3G58500	0.0296744	0.876784	0.908923
AT3G58510	-0.496098	0.050974	0.0981647
AT3G58520	-0.433156	0.226714	0.319705
AT3G58530	0.0472516	0.842978	0.883301
AT3G58550	0.74725	0.125326	0.198759
AT3G58560	0.0491533	0.814988	0.86124
AT3G58570	-1.02608	0.00439652	0.0157209
AT3G58580	-0.142441	0.525386	0.61771
AT3G58590	0.291362	0.396275	0.495464
AT3G58600	0.110738	0.680814	0.753118
AT3G58610	-0.995849	0.000545646	0.00388905
AT3G58620	-0.508442	0.057893	0.108249
AT3G58630	-0.0963202	0.733655	0.796285
AT3G58640	0.635139	0.0050512	0.0172333
AT3G58650	-2.15528	6.05734e-05	0.00117453
AT3G58660	-2.08321	5.06504e-05	0.00109846
AT3G58670	0.633294	0.0719229	0.128527
AT3G58680	-0.377061	0.209393	0.300518
AT3G58690	-0.699061	0.010222	0.0288108
AT3G58700	-1.63225	2.59518e-05	0.00084204
AT3G58710	0.614744	0.175922	0.262284
AT3G58730	-0.237628	0.249134	0.344013
AT3G58750	-0.0854468	0.72518	0.789105
AT3G58760	2.15636	3.00115e-06	0.000448279
AT3G58770	-1.06916	0.0612439	0.113142
AT3G58790	-0.28006	0.182736	0.270255
AT3G58800	-0.0745392	0.767498	0.82417
AT3G58830	-1.28613	0.000382873	0.00314564
AT3G58840	-0.573885	0.111387	0.181569
AT3G58850	-1.61555	0.00326337	0.0127493
AT3G58900	1.05226	0.00146645	0.007396
AT3G58930	-0.207292	0.543638	0.633492
AT3G58940	1.84469	0.000302961	0.00268985
AT3G58970	1.04035	0.000314628	0.0027652
AT3G58975	1.58119	0.00294118	0.0118885
AT3G58980	1.83246	0.010257	0.0288579
AT3G58990	-0.0938978	0.763823	0.821137
AT3G59000	-0.0654168	0.789738	0.84197
AT3G59010	-0.310018	0.163742	0.247364
AT3G59020	0.116949	0.554491	0.642908
AT3G59040	-1.40845	0.000189641	0.00207318
AT3G59050	0.529	0.0251836	0.0571293
AT3G59060	1.10949	0.00307756	0.012224
AT3G59068	-1.10246	0.304071	0.402152
AT3G59080	1.27427	0.000444832	0.00343575
AT3G59090	1.66505	6.34907e-05	0.00119077
AT3G59100	0.376021	0.091961	0.155657
AT3G59110	0.0478933	0.801109	0.850683
AT3G59140	0.8681	0.060012	0.111385
AT3G59150	0.989237	0.0199168	0.0477679
AT3G59210	1.12984	0.0194153	0.04683
AT3G59250	1.68788	0.0245081	0.055912
AT3G59270	3.69548	0.00013015	0.00170203
AT3G59280	0.538848	0.0580624	0.108473
AT3G59290	0.207646	0.284488	0.381327
AT3G59300	0.444214	0.033588	0.071435
AT3G59310	0.219932	0.314525	0.413369
AT3G59320	1.35585	0.0101285	0.0286309
AT3G59330	1.53004	0.000448147	0.003451
AT3G59350	-0.691684	0.261397	0.35758
AT3G59360	0.484579	0.0421984	0.0850766
AT3G59380	0.550744	0.0239339	0.0548882
AT3G59390	2.05505	0.00109552	0.00612736
AT3G59400	-0.363905	0.374831	0.473994
AT3G59410	0.137059	0.471893	0.567571
AT3G59420	-0.822095	0.00600886	0.0194966
AT3G59430	0.331537	0.241279	0.335457
AT3G59470	0.0505595	0.847911	0.887027
AT3G59490	0.452836	0.154724	0.23598
AT3G59500	1.10107	0.00170275	0.00820064
AT3G59510	-2.38192	0.00572103	0.0188041
AT3G59520	0.565975	0.0524936	0.100365
AT3G59530	-0.749437	0.0706796	0.126787
AT3G59540	-1.44661	0.000378725	0.00313078
AT3G59550	-1.4002	0.000382644	0.00314524
AT3G59570	0.287664	0.2396	0.333567
AT3G59580	0.491641	0.212122	0.303507
AT3G59600	-0.378574	0.077075	0.13552
AT3G59630	-0.00973917	0.96892	0.977235
AT3G59640	0.116682	0.722181	0.786531
AT3G59650	-1.14092	0.00431551	0.0154954
AT3G59660	1.48726	0.000164128	0.00191204
AT3G59670	-1.84523	0.000105346	0.0015282
AT3G59680	-1.47738	0.0117512	0.0319285
AT3G59690	0.338034	0.314636	0.413441
AT3G59700	1.77766	0.000804018	0.00499796
AT3G59710	-1.48516	0.00191182	0.00890079
AT3G59750	1.34636	0.0071081	0.022077
AT3G59760	-0.0317936	0.924548	0.945532
AT3G59765	-1.56256	0.005455	0.0181586
AT3G59770	1.01859	0.000406561	0.00325727
AT3G59780	1.15905	0.00099153	0.00572756
AT3G59778	6.07023	0.0177587	0.0437192
AT3G59800	1.98796	3.62439e-05	0.000949384
AT3G59810	-0.360399	0.104838	0.172774
AT3G59820	-1.03764	0.027586	0.0613168
AT3G59840	-1.01855	0.00352767	0.0134113
AT3G59870	-0.193603	0.335839	0.434617
AT3G59880	2.14729	0.00218984	0.00975522
AT3G59890	-0.919692	0.00435011	0.0155971
AT3G59910	0.236812	0.244845	0.339276
AT3G59920	0.19496	0.378295	0.477584
AT3G59940	-0.618108	0.0261667	0.0588311
AT3G59950	0.63503	0.018069	0.0442764
AT3G59970	-1.0396	0.000587555	0.00408774
AT3G59980	-1.5622	0.000213096	0.0022088
AT3G59990	-0.413291	0.0500755	0.0968085
AT3G60030	0.136425	0.477208	0.572498
AT3G60040	1.00184	0.0300121	0.06543
AT3G60050	0.137971	0.610142	0.691529
AT3G60080	-0.0233501	0.952719	0.965653
AT3G60110	-0.406722	0.383968	0.483064
AT3G60130	0.446317	0.0878764	0.150229
AT3G60160	-0.344457	0.138262	0.215426
AT3G60180	0.341071	0.289523	0.386773
AT3G60190	-0.581524	0.0102974	0.0289509
AT3G60200	-1.05451	0.00847327	0.0250269
AT3G60210	-1.28283	0.000352923	0.00297835
AT3G60220	-0.926344	0.0330299	0.0705466
AT3G60240	-0.590599	0.0101981	0.0287732
AT3G60245	-2.26359	3.97164e-05	0.00098684
AT3G60250	-0.076672	0.733652	0.796285
AT3G60260	0.489593	0.0943405	0.158768
AT3G60290	-1.3116	0.00504116	0.0172126
AT3G60300	1.67121	2.8616e-05	0.00087886
AT3G60310	2.46513	5.72699e-06	0.000566761
AT3G60320	-0.947261	0.00117002	0.00638335
AT3G60330	1.59137	0.00953512	0.0273761
AT3G60340	0.458139	0.0664587	0.120684
AT3G60350	0.364374	0.0690668	0.124601
AT3G60360	-1.21971	0.00193187	0.00895342
AT3G60370	-0.202861	0.289055	0.386347
AT3G60380	-1.15624	0.000551613	0.00392241
AT3G60390	-0.957752	0.00390665	0.0144682
AT3G60400	-0.278981	0.229105	0.322058
AT3G60410	0.656204	0.0273502	0.0609484
AT3G60415	0.970606	0.00759043	0.0230926
AT3G60440	-0.562924	0.0930323	0.156976
AT3G60450	0.23766	0.381222	0.480478
AT3G60480	-0.077127	0.793298	0.844937
AT3G60490	-0.585935	0.417458	0.516308
AT3G60500	-0.998014	0.00134685	0.00698861
AT3G60510	-0.0652645	0.805724	0.854562
AT3G60520	0.303033	0.326621	0.425601
AT3G60530	-0.483098	0.134923	0.211187
AT3G60590	0.61451	0.0385371	0.0793037
AT3G60600	0.00712998	0.97665	0.982695
AT3G60620	0.0171786	0.955104	0.967321
AT3G60630	-1.14988	0.000323454	0.00281715
AT3G60640	1.25724	0.00719343	0.0222824
AT3G60660	-0.496908	0.259718	0.35565
AT3G60680	0.0679816	0.814437	0.860915
AT3G60690	0.844263	0.00788383	0.0237606
AT3G60720	-0.312764	0.509095	0.602811
AT3G60740	0.543212	0.011263	0.0309475
AT3G60750	-1.03518	0.00150634	0.00752221
AT3G60770	-0.940684	0.00252078	0.0107267
AT3G60800	1.07352	0.00830714	0.0246943
AT3G60810	-0.636315	0.0477016	0.0932847
AT3G60820	-0.214697	0.330446	0.429252
AT3G60830	-0.549368	0.0383619	0.0789807
AT3G60840	-1.77069	0.000540781	0.00386866
AT3G60850	-0.0143081	0.943907	0.959132
AT3G60860	0.130406	0.469186	0.56537
AT3G60880	-0.872531	0.00300992	0.0120542
AT3G60900	-2.41396	0.00130455	0.0068488
AT3G60910	1.55807	9.72237e-05	0.00146416
AT3G60960	-0.578893	0.0366772	0.0764076
AT3G60965	0.702278	0.0214667	0.0505116
AT3G60980	-0.219064	0.517352	0.610302
AT3G61010	2.23562	6.46694e-05	0.00119659
AT3G61020	2.75965	7.53159e-05	0.00128072
AT3G61050	0.0394323	0.823882	0.867739
AT3G61060	0.530191	0.196884	0.286321
AT3G61070	0.206566	0.287374	0.384573
AT3G61080	1.06523	0.000797786	0.00497263
AT3G61100	-1.41092	0.000891183	0.00531744
AT3G61110	-0.977503	0.0314536	0.0678498
AT3G61130	-0.84958	0.001645	0.00802565
AT3G61140	-0.185287	0.511958	0.605418
AT3G61150	-0.103867	0.709575	0.776545
AT3G61160	1.17993	0.00453924	0.0160721
AT3G61170	1.01951	0.0364508	0.0759996
AT3G61180	0.777446	0.0405377	0.0825128
AT3G61198	-0.674197	0.18254	0.270114
AT3G61200	-0.181284	0.497731	0.592461
AT3G61210	-0.438758	0.183381	0.271012
AT3G61220	0.596063	0.0470415	0.092274
AT3G61240	-0.107292	0.595751	0.679781
AT3G61250	-0.89713	0.157247	0.239261
AT3G61260	-1.28665	0.00301503	0.0120636
AT3G61280	2.38524	3.71826e-05	0.000956682
AT3G61310	-0.50546	0.238272	0.332046
AT3G61320	0.0140051	0.961391	0.97184
AT3G61350	-0.323465	0.271345	0.367562
AT3G61360	-1.03095	0.00918879	0.0265836
AT3G61370	-0.0862021	0.831763	0.873867
AT3G61380	-0.920325	0.00920825	0.0266135
AT3G61415	-0.260876	0.221255	0.313686
AT3G61420	1.99467	2.56986e-05	0.00084204
AT3G61430	0.633294	0.0539888	0.102543
AT3G61440	0.80409	0.020041	0.0479797
AT3G61460	1.13595	0.00422426	0.0152718
AT3G61470	-1.21445	0.000399201	0.00322344
AT3G61480	0.676447	0.0038016	0.0141891
AT3G61490	-1.14983	0.029205	0.0640652
AT3G61520	-1.24493	0.000518856	0.00378176
AT3G61530	1.21078	0.00092482	0.00546565
AT3G61540	0.384208	0.106356	0.174745
AT3G61550	0.216395	0.424074	0.522744
AT3G61560	-0.464474	0.130207	0.205172
AT3G61570	1.14568	0.00136169	0.00703204
AT3G61580	-0.353749	0.103966	0.171759
AT3G61590	-0.321254	0.531631	0.622796
AT3G61600	-0.513191	0.017926	0.0440129
AT3G61610	-1.51896	0.00347108	0.013257
AT3G61620	-0.29947	0.321317	0.420454
AT3G61630	1.70945	0.000241107	0.0023727
AT3G61640	-0.273141	0.572103	0.658326
AT3G61650	-0.708192	0.00713178	0.0221308
AT3G61670	-0.469848	0.034413	0.0727184
AT3G61680	-1.03867	0.0469883	0.0921903
AT3G61690	-0.305045	0.2344	0.327833
AT3G61700	0.57122	0.0315079	0.0679416
AT3G61710	-0.0784249	0.693802	0.764168
AT3G61740	0.615137	0.0110208	0.0304068
AT3G61750	0.0324618	0.906642	0.93309
AT3G61760	0.943958	0.0744358	0.132081
AT3G61770	-0.866298	0.00375311	0.0140559
AT3G61780	-1.11946	0.0121756	0.0327767
AT3G61790	0.366836	0.100675	0.167291
AT3G61800	-0.483382	0.161562	0.244885
AT3G61820	-0.843898	0.0122384	0.03288
AT3G61830	-0.72372	0.012073	0.0325579
AT3G61850	0.188279	0.446175	0.543059
AT3G61860	0.770044	0.010821	0.0299888
AT3G61870	-1.06821	0.000697944	0.00454657
AT3G61880	-0.20082	0.698914	0.768068
AT3G61890	0.550881	0.204968	0.295532
AT3G61920	-2.74383	0.00205814	0.0093612
AT3G61950	-2.15094	0.000967317	0.00562255
AT3G61960	0.726282	0.00503273	0.0171967
AT3G61970	-0.640473	0.0469742	0.0921835
AT3G61980	0.776038	0.0119788	0.0323571
AT3G61990	5.01357	8.38814e-08	0.000300465
AT3G62000	3.34601	2.78034e-06	0.000447251
AT3G62010	-0.19363	0.320085	0.419219
AT3G62020	-0.557439	0.221698	0.31416
AT3G62030	-1.50519	3.48688e-05	0.000933154
AT3G62050	-0.175188	0.726237	0.789959
AT3G62060	-0.77172	0.0172338	0.0427166
AT3G62080	-0.13027	0.565902	0.652658
AT3G62110	-1.20682	0.000644367	0.00432054
AT3G62120	-0.613505	0.0137379	0.0358181
AT3G62130	0.0572901	0.768688	0.824971
AT3G62140	-0.888188	0.120093	0.192301
AT3G62150	0.0258477	0.905084	0.931928
AT3G62160	-1.55576	0.0118141	0.0320265
AT3G62190	0.692385	0.0330379	0.0705466
AT3G62200	0.203919	0.35756	0.45686
AT3G62220	0.11318	0.63746	0.71619
AT3G62240	0.250039	0.299474	0.397281
AT3G62250	-1.76806	3.299e-05	0.00091766
AT3G62260	1.7687	0.000838763	0.00511522
AT3G62270	1.30463	0.000849275	0.00514113
AT3G62290	1.09235	0.00185897	0.00874576
AT3G62300	-1.17826	0.004255	0.015351
AT3G62310	1.12007	0.000207726	0.00217126
AT3G62330	0.198197	0.45636	0.553134
AT3G62360	0.288465	0.167488	0.251695
AT3G62370	1.10303	0.00108593	0.00609276
AT3G62390	-0.94937	0.00472106	0.0165085
AT3G62400	-0.700313	0.0140522	0.0363921
AT3G62410	-1.32343	0.00180378	0.00856232
AT3G62420	0.321765	0.144696	0.223647
AT3G62422	-0.255594	0.229935	0.322912
AT3G62450	-0.161212	0.669983	0.744231
AT3G62455	2.96866	0.000900016	0.00536831
AT3G62460	0.225376	0.570729	0.657092
AT3G62470	-1.53764	0.00117381	0.00639596
AT3G62500	0.757243	0.0449517	0.0891702
AT3G62530	-1.6231	1.50933e-05	0.000697908
AT3G62540	-2.00698	0.00687827	0.0215826
AT3G62550	-2.52904	0.00281233	0.0115529
AT3G62560	0.221268	0.367739	0.467144
AT3G62570	-1.09959	0.0396846	0.0812041
AT3G62580	0.300369	0.323098	0.422244
AT3G62590	0.037965	0.940895	0.956905
AT3G62600	0.331183	0.146448	0.225813
AT3G62620	0.517787	0.0583646	0.108932
AT3G62630	-1.28532	0.000242365	0.00237625
AT3G62650	-0.390209	0.228669	0.321679
AT3G62660	-0.927113	0.0100485	0.0284787
AT3G62690	0.101562	0.705695	0.773351
AT3G62700	-0.447098	0.0326922	0.0699747
AT3G62720	-1.03719	0.0041525	0.0150876
AT3G62740	-0.808604	0.370801	0.470171
AT3G62750	0.839169	0.0190767	0.046199
AT3G62770	0.431765	0.100273	0.166687
AT3G62790	-0.767557	0.02904	0.0638146
AT3G62800	0.403552	0.222781	0.315386
AT3G62810	-0.193701	0.574982	0.660699
AT3G62820	-1.63559	0.000147281	0.00180924
AT3G62830	0.376877	0.0927174	0.156531
AT3G62840	-1.14468	0.00176639	0.00843105
AT3G62870	-1.8211	1.01504e-05	0.000635128
AT3G62880	0.449826	0.185354	0.273186
AT3G62890	0.37032	0.323412	0.422491
AT3G62895	4.87437	0.00476248	0.0166
AT3G62900	0.364895	0.0888869	0.15154
AT3G62910	0.693705	0.0152348	0.0387463
AT3G62930	-2.73066	0.00781286	0.0236165
AT3G62940	-1.0743	0.00685368	0.0215173
AT3G62950	-2.48926	0.000799129	0.00497646
AT3G62970	0.467376	0.0859907	0.147673
AT3G62980	-0.245795	0.332193	0.431053
AT3G63000	0.289999	0.188845	0.277297
AT3G63010	2.12296	6.12854e-05	0.00117783
AT3G63030	-0.55575	0.212503	0.303952
AT3G63052	-1.66432	0.000311759	0.00274831
AT3G63070	-0.00371935	0.983472	0.987788
AT3G63080	-0.00204606	0.993207	0.994694
AT3G63090	-0.482662	0.115666	0.186803
AT3G63110	-1.30805	0.000843744	0.00512585
AT3G63120	-0.440263	0.11643	0.187836
AT3G63130	-1.49578	2.92124e-05	0.000881938
AT3G63140	-1.05071	0.00189497	0.00885761
AT3G63150	-0.359599	0.123326	0.19643
AT3G63160	-1.8576	0.000433579	0.00338885
AT3G63170	-1.06012	0.000924198	0.00546383
AT3G63180	-0.097477	0.676815	0.750181
AT3G63190	-1.04968	0.000634007	0.00427249
AT3G63200	-2.16794	0.000246541	0.00240094
AT3G63210	0.455263	0.0339221	0.0719293
AT3G63220	0.52588	0.185948	0.273875
AT3G63240	-0.293534	0.417332	0.516192
AT3G63250	-0.611847	0.0427539	0.0858918
AT3G63260	0.277733	0.199148	0.288841
AT3G63270	0.194821	0.414909	0.514106
AT3G63280	-0.119132	0.768302	0.824815
AT3G63290	-0.331874	0.32751	0.426344
AT3G63300	-1.49395	0.00427424	0.0153949
AT3G63310	0.824834	0.019872	0.0476934
AT3G63340	1.80584	4.70258e-05	0.00105986
AT3G63330	3.15308	0.000304057	0.00269217
AT3G63370	0.994152	0.0030489	0.0121655
AT3G63380	2.95097	1.54376e-05	0.000698468
AT3G63390	0.155532	0.617592	0.698516
AT3G63400	0.453217	0.0396405	0.0811615
AT3G63410	-0.722027	0.0187917	0.0456742
AT3G63420	0.462081	0.0745198	0.132203
AT3G63430	-1.55211	0.00644699	0.0205408
AT3G63445	3.77957	2.69157e-07	0.000300465
AT3G63440	-1.17466	0.0220668	0.0516427
AT3G63450	-1.00986	0.0320581	0.068923
AT3G63460	-0.225165	0.251151	0.346111
AT3G63480	-0.343194	0.298262	0.396172
AT3G63490	-0.891075	0.00152081	0.00757554
AT3G63500	0.231959	0.203605	0.293957
AT3G63510	0.550882	0.0395794	0.0810578
AT3G63520	0.64856	0.0197451	0.0474608
AT3G63530	0.975071	0.0066134	0.0209482
AT3G63540	-1.2571	0.00119349	0.00645675
AT4G00020	-1.31804	0.000150905	0.00182905
AT4G00026	-0.615528	0.0667189	0.121106
AT4G00030	-0.258412	0.41518	0.514405
AT4G00040	0.463296	0.179439	0.266585
AT4G00050	0.833635	0.0534543	0.101754
AT4G00060	1.14363	0.00195662	0.00903889
AT4G00058	0.549172	0.199953	0.289788
AT4G00090	0.0998992	0.641323	0.7196
AT4G00100	-0.80565	0.0420465	0.0848393
AT4G00110	-0.0655972	0.853122	0.891032
AT4G00150	-0.0594762	0.823698	0.867699
AT4G00165	-0.960394	0.00141015	0.00720737
AT4G00170	0.125827	0.646407	0.723951
AT4G00180	-1.06425	0.00379718	0.0141756
AT4G00200	0.144016	0.794698	0.846117
AT4G00230	2.50999	1.27223e-06	0.000394501
AT4G00231	0.131443	0.5606	0.648283
AT4G00238	-1.85019	0.000416419	0.00329067
AT4G00240	1.9955	0.000663019	0.00439846
AT4G00270	-0.107137	0.668641	0.743062
AT4G00290	0.343209	0.21004	0.301247
AT4G00300	-0.202356	0.372647	0.471686
AT4G00310	-1.22823	0.020061	0.0480079
AT4G00330	0.144279	0.559196	0.647069
AT4G00335	1.42324	0.00015431	0.00185098
AT4G00340	-0.343242	0.237627	0.331359
AT4G00355	0.00339991	0.988945	0.991796
AT4G00360	-0.306871	0.14075	0.218694
AT4G00370	-0.2192	0.290167	0.38753
AT4G00380	-0.930277	0.0243733	0.055699
AT4G00400	-1.39387	8.7009e-05	0.00138079
AT4G00420	-0.286911	0.243046	0.33724
AT4G00430	0.583104	0.125021	0.198438
AT4G00440	0.359587	0.0881978	0.15069
AT4G00450	0.098813	0.585856	0.670646
AT4G00480	-1.04588	0.00406019	0.0148452
AT4G00490	-0.284042	0.240299	0.334329
AT4G00500	1.24253	0.00998091	0.028324
AT4G00520	0.914033	0.0295849	0.0647666
AT4G00530	-0.492871	0.138257	0.215426
AT4G00550	0.833672	0.00338013	0.013036
AT4G00560	1.63769	0.00178186	0.00848394
AT4G00570	-0.203268	0.282915	0.379951
AT4G00585	-0.43561	0.11228	0.182683
AT4G00590	3.21249	6.5402e-05	0.00119993
AT4G00620	-1.37997	0.00019299	0.00209793
AT4G00630	-0.511955	0.0153389	0.038953
AT4G00650	0.392912	0.122288	0.195151
AT4G00660	-0.11391	0.573086	0.659021
AT4G00700	4.41177	0.000299407	0.00266728
AT4G00710	0.552034	0.0273704	0.0609855
AT4G00720	0.593638	0.0355553	0.0745167
AT4G00730	0.291572	0.3178	0.416761
AT4G00740	-0.0316029	0.878579	0.910403
AT4G00750	-0.849851	0.0266758	0.0597286
AT4G00752	1.08891	0.00203923	0.0093157
AT4G00755	-0.458388	0.0737684	0.131205
AT4G00760	2.56361	1.29285e-06	0.000394501
AT4G00780	-0.465473	0.0755729	0.133581
AT4G00800	0.204485	0.254871	0.350266
AT4G00810	-1.25574	0.000196015	0.0021032
AT4G00820	-0.152429	0.541147	0.631012
AT4G00830	0.663618	0.010157	0.0286883
AT4G00840	1.31623	0.00190361	0.00888101
AT4G00850	0.195014	0.597119	0.680939
AT4G00860	0.0288451	0.908502	0.934562
AT4G00880	1.20464	0.00298325	0.0119997
AT4G00890	-2.76719	0.00175611	0.00839351
AT4G00895	-1.14016	0.0214219	0.0504318
AT4G00900	-0.83357	0.00452773	0.0160454
AT4G00930	-0.777892	0.0577553	0.108015
AT4G00940	0.740983	0.0564857	0.106269
AT4G00950	-1.72535	0.000249293	0.00240911
AT4G00955	2.1507	0.00110125	0.00615096
AT4G00970	2.53666	3.86817e-06	0.000477157
AT4G00980	-0.739862	0.0472684	0.0926458
AT4G00990	-0.438692	0.111096	0.18118
AT4G01000	-0.790165	0.0328245	0.0701976
AT4G01010	2.10237	0.000146219	0.00180831
AT4G01020	0.14737	0.448901	0.545651
AT4G01026	0.657473	0.0112996	0.030999
AT4G01030	-0.0616265	0.845155	0.885083
AT4G01037	-1.77839	0.00138829	0.00712691
AT4G01040	-0.0655368	0.736482	0.798502
AT4G01050	-0.532701	0.0255069	0.0577208
AT4G01070	0.991928	0.00176179	0.00841602
AT4G01080	1.21516	0.0111044	0.0305888
AT4G01090	-0.00295357	0.988622	0.99168
AT4G01100	-0.407195	0.0712589	0.127603
AT4G01120	0.212795	0.458846	0.555373
AT4G01130	-1.36618	0.00919477	0.0265965
AT4G01150	-0.147947	0.569634	0.656092
AT4G01210	-0.231493	0.19563	0.284831
AT4G01220	-0.32042	0.233475	0.32709
AT4G01250	0.502707	0.193206	0.282318
AT4G01270	-2.33181	0.00040673	0.00325727
AT4G01280	1.24307	0.00048014	0.00359767
AT4G01290	-0.252673	0.165101	0.249033
AT4G01310	-1.97893	4.22755e-05	0.0010156
AT4G01320	0.0719444	0.739715	0.801012
AT4G01330	-0.411405	0.05533	0.104604
AT4G01370	0.0109738	0.958596	0.96986
AT4G01380	3.69115	0.000552895	0.00392831
AT4G01390	3.84393	2.929e-06	0.000447251
AT4G01395	-0.441904	0.0330335	0.0705466
AT4G01400	0.161844	0.622429	0.702752
AT4G01410	-0.840785	0.0239188	0.0548775
AT4G01440	-0.0642924	0.850822	0.88911
AT4G01450	0.78636	0.0108995	0.0301594
AT4G01460	-1.74148	0.0012165	0.00652037
AT4G01480	1.70454	4.69114e-05	0.00105965
AT4G01490	0.987227	0.0421819	0.0850533
AT4G01510	1.30092	0.00399548	0.0146945
AT4G01525	-2.13161	0.00975571	0.0278303
AT4G01540	1.16283	0.0451361	0.0894728
AT4G01550	0.562888	0.118806	0.190688
AT4G01560	-1.25031	0.000510445	0.00373644
AT4G01570	-0.25332	0.278126	0.374909
AT4G01580	-2.2939	0.000291749	0.00263058
AT4G01590	-1.15426	0.00887307	0.0259116
AT4G01593	0.435861	0.0983142	0.164081
AT4G01600	-0.177256	0.659044	0.734698
AT4G01610	1.0974	0.00113703	0.00626826
AT4G01650	0.431928	0.197149	0.286611
AT4G01660	-0.011429	0.963013	0.972914
AT4G01670	-1.77505	0.0122621	0.0329166
AT4G01680	0.680011	0.120398	0.192702
AT4G01690	0.00974632	0.961104	0.971663
AT4G01700	0.502578	0.422413	0.520954
AT4G01720	1.9501	1.8414e-05	0.000736264
AT4G01730	-1.59654	0.000318654	0.00279071
AT4G01740	4.2208	1.13318e-05	0.000656979
AT4G01750	1.76027	0.000667975	0.00442089
AT4G01800	-0.730551	0.00498559	0.017082
AT4G01810	0.315057	0.159992	0.24278
AT4G01840	0.0659725	0.818666	0.864168
AT4G01850	-0.77497	0.00443515	0.0158237
AT4G01860	0.269844	0.21747	0.309632
AT4G01870	1.02051	0.0582194	0.108707
AT4G01880	1.20605	0.00338763	0.0130477
AT4G01883	-1.51678	0.00053923	0.00386529
AT4G01897	-0.730253	0.154072	0.235253
AT4G01900	-0.832812	0.00698221	0.021791
AT4G01910	2.1264	0.00458697	0.0161992
AT4G01915	2.33973	1.7204e-05	0.000720089
AT4G01920	-0.0941733	0.799377	0.849436
AT4G01935	0.0988132	0.754226	0.813182
AT4G01940	-0.509287	0.0885891	0.151136
AT4G01950	-0.969188	0.00159411	0.00784118
AT4G01960	-0.22696	0.329639	0.428602
AT4G01990	-0.939439	0.0210972	0.0498836
AT4G01995	1.79382	0.000213454	0.0022112
AT4G02005	0.981651	0.0231349	0.0535159
AT4G02010	0.0408298	0.852111	0.890243
AT4G02020	-0.178605	0.394224	0.493368
AT4G02030	0.6346	0.015308	0.0388916
AT4G02050	1.28672	0.00069983	0.00455649
AT4G02060	-1.14687	0.00163797	0.00799793
AT4G02070	-0.902801	0.00254743	0.0108111
AT4G02080	0.0354087	0.854394	0.891985
AT4G02090	7.5307	0.000676237	0.00446029
AT4G02100	-0.774031	0.0135659	0.0354708
AT4G02110	-1.63084	0.000154531	0.00185234
AT4G02120	1.17626	0.00020008	0.00212973
AT4G02130	-1.37816	0.000437692	0.00340355
AT4G02140	0.987496	0.0406148	0.0826409
AT4G02150	-0.977577	0.000622318	0.00422152
AT4G02195	1.32346	0.000900557	0.00536969
AT4G02200	0.728973	0.0209896	0.0496899
AT4G02210	-0.552212	0.0458766	0.09053
AT4G02220	-0.410438	0.109847	0.179497
AT4G02230	-1.61932	0.000941735	0.00552804
AT4G02260	0.546605	0.0152939	0.03887
AT4G02280	3.09869	0.00117831	0.00640648
AT4G02290	-2.04603	0.00161886	0.0079239
AT4G02330	1.20164	0.0303177	0.0659556
AT4G02340	0.521084	0.0258531	0.0582921
AT4G02350	-0.298248	0.125152	0.198591
AT4G02370	-0.17945	0.601007	0.684162
AT4G02380	2.02624	0.000243155	0.00238131
AT4G02390	0.090147	0.837643	0.878664
AT4G02400	-1.72708	0.000204693	0.00215089
AT4G02405	0.456056	0.0792954	0.138709
AT4G02410	1.61615	0.000115917	0.00159884
AT4G02420	0.0691585	0.787014	0.83989
AT4G02425	-0.346647	0.260211	0.356254
AT4G02430	1.53395	0.000149502	0.00182282
AT4G02440	0.608148	0.0213078	0.0502366
AT4G02450	-1.18823	0.00447614	0.0159275
AT4G02460	0.260214	0.364615	0.464042
AT4G02480	-0.198606	0.284128	0.380933
AT4G02485	2.15884	0.000131786	0.00171698
AT4G02500	-0.78128	0.00356898	0.0135329
AT4G02510	-1.4069	0.000182542	0.00202098
AT4G02520	1.42937	0.00138818	0.00712691
AT4G02530	-1.17895	0.0209588	0.0496325
AT4G02540	-0.0957474	0.696411	0.766213
AT4G02550	0.426043	0.189799	0.278298
AT4G02555	-1.45636	0.0299301	0.065284
AT4G02560	0.424377	0.0854315	0.14696
AT4G02570	-0.394323	0.0511673	0.0983265
AT4G02580	-0.505291	0.0245901	0.0560398
AT4G02590	0.395739	0.123456	0.19651
AT4G02600	0.439889	0.0476787	0.0932598
AT4G02610	-0.334978	0.187087	0.275172
AT4G02620	-0.633676	0.010663	0.0296311
AT4G02630	-0.464121	0.102274	0.16948
AT4G02640	1.06262	0.0080103	0.0240171
AT4G02660	0.17841	0.691113	0.761648
AT4G02680	-0.0180971	0.941011	0.956915
AT4G02710	-0.834	0.0324932	0.0696432
AT4G02715	0.815655	0.00304993	0.0121668
AT4G02720	-1.30801	0.012071	0.0325579
AT4G02725	-1.12285	0.0146823	0.0376817
AT4G02730	-0.556422	0.121612	0.194286
AT4G02740	0.456734	0.0893874	0.152244
AT4G02750	-1.50316	0.0176389	0.0434735
AT4G02760	1.75538	0.00034826	0.00295189
AT4G02770	-1.35419	0.00261374	0.010965
AT4G02790	-1.01218	0.000703774	0.00456574
AT4G02800	-2.38549	0.000265024	0.00249395
AT4G02820	-1.09647	0.0048815	0.0168627
AT4G02840	-0.0897223	0.732592	0.795528
AT4G02850	-1.65229	0.0481137	0.0938267
AT4G02860	1.02579	0.00779206	0.0235822
AT4G02880	0.152028	0.441058	0.53883
AT4G02890	0.453557	0.0422242	0.085109
AT4G02900	2.16142	9.39532e-05	0.00143888
AT4G02920	-0.778671	0.00214515	0.00963593
AT4G02930	-0.710837	0.00396727	0.0146285
AT4G02940	-0.192412	0.319639	0.418762
AT4G02980	0.26754	0.429563	0.527784
AT4G02990	-1.59928	0.000128999	0.00169207
AT4G03000	-0.220455	0.429455	0.527694
AT4G03010	-1.23467	0.00317115	0.0124702
AT4G03020	0.647857	0.00804877	0.0241116
AT4G03030	0.502235	0.0983186	0.164081
AT4G03060	3.25723	9.66058e-07	0.000376691
AT4G03070	-0.626633	0.115052	0.186269
AT4G03080	-0.0872039	0.612422	0.693797
AT4G03090	-0.0193994	0.928706	0.947723
AT4G03100	-2.53497	2.13767e-05	0.000780967
AT4G03110	-0.714911	0.0339238	0.0719293
AT4G03115	1.2419	0.0011733	0.00639526
AT4G03120	-0.474301	0.099728	0.165924
AT4G03150	-0.597494	0.0427847	0.0858968
AT4G03180	-1.38546	0.00343377	0.0131468
AT4G03190	-0.88231	0.00557277	0.0184237
AT4G03200	1.24414	9.20604e-05	0.00142965
AT4G03205	0.681261	0.0140658	0.0364221
AT4G03210	-1.92328	1.18922e-05	0.000663703
AT4G03230	0.753854	0.043044	0.0862815
AT4G03240	0.969887	0.00533656	0.0179227
AT4G03250	0.857889	0.0257328	0.0580957
AT4G03260	1.84982	1.15408e-05	0.000660293
AT4G03270	-2.10674	0.00155556	0.00770163
AT4G03280	-1.14912	0.000701562	0.00455649
AT4G03320	2.81265	1.9107e-05	0.000743462
AT4G03340	0.0427714	0.901252	0.928862
AT4G03390	0.110164	0.561538	0.648959
AT4G03400	-0.320936	0.309139	0.407554
AT4G03410	0.487368	0.40962	0.508793
AT4G03415	0.381313	0.0902937	0.153547
AT4G03420	1.26544	0.00115034	0.00630965
AT4G03430	-0.73396	0.00615224	0.0198453
AT4G03440	1.95106	0.000457354	0.00349345
AT4G03450	1.40709	0.0131848	0.0347194
AT4G03510	-0.227688	0.372471	0.471636
AT4G03520	-0.67108	0.00591227	0.0192786
AT4G03550	-0.286713	0.207598	0.298581
AT4G03560	0.194156	0.322167	0.421344
AT4G03635	2.27586	7.28702e-05	0.00126997
AT4G03820	0.649205	0.0144946	0.0372716
AT4G03935	0.286276	0.408642	0.507788
AT4G03940	0.199782	0.66425	0.739269
AT4G03960	0.488312	0.168315	0.252785
AT4G04020	-0.0202334	0.922345	0.94403
AT4G04040	0.104714	0.648751	0.726015
AT4G04180	0.791074	0.0130727	0.034508
AT4G04190	-1.01212	0.0565297	0.106306
AT4G04200	0.915176	0.00356251	0.0135172
AT4G04210	0.223359	0.408896	0.508067
AT4G04220	1.09682	0.0180498	0.0442419
AT4G04221	2.13992	0.00279437	0.0115035
AT4G04223	4.12306	2.80991e-05	0.000875797
AT4G04293	3.2435	0.000320256	0.00280053
AT4G04320	0.740982	0.00501025	0.0171407
AT4G04330	-0.875793	0.109662	0.179245
AT4G04340	-0.761631	0.00233612	0.0102219
AT4G04350	1.12014	0.000410194	0.00327075
AT4G04360	1.01912	0.0672044	0.121772
AT4G04370	0.817639	0.0090502	0.0262964
AT4G04409	-0.692624	0.190894	0.279527
AT4G04460	1.10455	0.0118717	0.0321359
AT4G04470	0.243521	0.3112	0.409897
AT4G04490	4.1712	1.76766e-05	0.00072341
AT4G04570	0.967429	0.00442158	0.0157857
AT4G04610	-0.235902	0.514864	0.608027
AT4G04614	-0.897077	0.0119324	0.0322518
AT4G04620	1.90038	0.000419411	0.00330714
AT4G04630	-0.611545	0.225502	0.318356
AT4G04670	0.954249	0.00301751	0.0120648
AT4G04692	0.783495	0.0283409	0.0626093
AT4G04695	0.334378	0.264855	0.360709
AT4G04700	-1.15973	0.00954529	0.0273917
AT4G04720	-0.666175	0.0309663	0.0670229
AT4G04740	2.37742	2.22032e-05	0.000789736
AT4G04750	1.1374	0.0190804	0.046199
AT4G04760	3.27767	0.00404976	0.0148149
AT4G04770	-0.216846	0.341833	0.440408
AT4G04780	0.230403	0.52068	0.613521
AT4G04790	-0.242529	0.460145	0.556635
AT4G04800	0.548538	0.106243	0.174641
AT4G04830	0.143205	0.661882	0.737199
AT4G04840	-1.22934	0.0132846	0.0349191
AT4G04850	1.02976	0.00214936	0.00964494
AT4G04860	0.200053	0.366636	0.466147
AT4G04870	-0.608958	0.0904298	0.153718
AT4G04880	0.859941	0.00414674	0.0150793
AT4G04885	-0.18449	0.407748	0.506871
AT4G04890	-1.00224	0.000402232	0.0032419
AT4G04910	-0.186664	0.351688	0.450502
AT4G04920	0.864429	0.0291081	0.0639288
AT4G04925	0.219293	0.634153	0.713212
AT4G04940	-1.0196	0.00231391	0.0101426
AT4G04950	-0.998355	0.00165974	0.00807492
AT4G04955	0.939225	0.0155608	0.0393928
AT4G04960	0.837604	0.00758306	0.0230742
AT4G04970	-0.249415	0.268964	0.365049
AT4G05000	0.340517	0.251044	0.345992
AT4G05010	0.573923	0.414686	0.513866
AT4G05020	1.44804	0.0113284	0.0310537
AT4G05040	1.77955	0.000170746	0.00195638
AT4G05050	0.443934	0.0575226	0.107672
AT4G05060	-0.2704	0.262135	0.358183
AT4G05070	-0.23466	0.527587	0.619578
AT4G05090	0.46087	0.083984	0.145058
AT4G05120	0.0763188	0.73644	0.798502
AT4G05150	0.0418699	0.840798	0.881535
AT4G05160	0.0116972	0.94765	0.961862
AT4G05180	-1.09835	0.00125353	0.00665878
AT4G05190	-1.99288	7.54012e-05	0.00128072
AT4G05320	1.17471	0.0019789	0.00911799
AT4G05330	-0.493686	0.139304	0.216933
AT4G05390	0.563979	0.0465886	0.0916128
AT4G05400	-1.40877	0.00222357	0.0098811
AT4G05410	-1.35612	0.0006275	0.00424014
AT4G05420	-0.260575	0.217728	0.309898
AT4G05440	-0.635632	0.0684183	0.123636
AT4G05450	-0.0663821	0.820772	0.865718
AT4G05460	0.0124192	0.958545	0.96986
AT4G05520	-1.17375	0.000663069	0.00439846
AT4G05530	0.390801	0.0923275	0.15609
AT4G06598	1.59159	0.000883414	0.00528923
AT4G06599	-0.218775	0.276477	0.37312
AT4G06634	-0.528578	0.166762	0.250994
AT4G06676	1.49484	0.000414436	0.00328526
AT4G06744	0.105777	0.812155	0.859548
AT4G07390	0.90612	0.00478281	0.0166327
AT4G07400	-1.14662	0.0202587	0.0483369
AT4G07410	0.125148	0.625222	0.705265
AT4G07507	0.143945	0.513978	0.607394
AT4G07455	0.716003	0.640431	0.718832
AT4G07825	1.3761	0.003007	0.0120514
AT4G07950	-0.442128	0.159414	0.242135
AT4G07960	-1.88756	0.00939685	0.0270685
AT4G07990	0.394446	0.117324	0.188807
AT4G08035	0.65475	0.01499	0.0382626
AT4G08090	7.91153	1.92835e-05	0.00074699
AT4G08110	2.19245	1.63048e-05	0.000703616
AT4G08150	-0.614699	0.26497	0.360838
AT4G08160	-0.364787	0.650467	0.727515
AT4G08170	1.193	0.00279257	0.0115016
AT4G08180	0.276821	0.267899	0.364
AT4G08210	-0.842026	0.0912278	0.154667
AT4G08220	-1.13217	0.0681097	0.123135
AT4G08230	1.16581	0.0105458	0.0294196
AT4G08240	-0.00083543	0.998055	0.998515
AT4G08280	0.14582	0.560196	0.647924
AT4G08290	1.13669	0.0487293	0.0947512
AT4G08300	-1.21409	0.110748	0.180715
AT4G08310	-1.47645	0.00378003	0.0141189
AT4G08320	0.28003	0.252184	0.347397
AT4G08330	0.760097	0.0814095	0.141766
AT4G08350	-0.580581	0.0168065	0.0418969
AT4G08390	-1.04238	0.01075	0.0298205
AT4G08455	0.860157	0.0189479	0.0459831
AT4G08460	0.453461	0.227914	0.320834
AT4G08470	2.19622	9.06219e-06	0.000608566
AT4G08480	2.02062	7.41475e-06	0.00059819
AT4G08500	0.899176	0.00101094	0.00579539
AT4G08510	0.125733	0.547804	0.63698
AT4G08520	-0.807893	0.00373343	0.0140025
AT4G08540	0.701704	0.0294962	0.064613
AT4G08580	-0.948331	0.0132937	0.0349377
AT4G08685	0.000991299	0.997755	0.998329
AT4G08690	0.151797	0.638467	0.716951
AT4G08695	0.566765	0.231469	0.324724
AT4G08700	0.325177	0.167004	0.251207
AT4G08770	1.74037	0.104076	0.171892
AT4G08790	-0.102503	0.703064	0.771119
AT4G08810	-0.664311	0.0340468	0.0721286
AT4G08850	1.16172	0.00042455	0.00333975
AT4G08870	0.398622	0.441022	0.538823
AT4G08900	-0.0144005	0.959417	0.970487
AT4G08920	0.535036	0.0123454	0.0330445
AT4G08930	0.527491	0.136444	0.213261
AT4G08940	-1.14785	0.0367683	0.0765698
AT4G08950	-1.42858	0.00120153	0.00646918
AT4G08960	-0.328584	0.154301	0.235438
AT4G08980	0.311884	0.170783	0.256028
AT4G09000	-0.642095	0.00880936	0.0257775
AT4G09010	-0.984665	0.00220949	0.00982607
AT4G09020	-0.243923	0.49717	0.591914
AT4G09030	0.20713	0.529053	0.620571
AT4G09040	-0.173401	0.359542	0.458806
AT4G09060	-2.86432	0.000244707	0.00238709
AT4G09140	-0.139608	0.566348	0.653086
AT4G09150	-0.541931	0.0190814	0.046199
AT4G09160	-2.2826	2.426e-05	0.000827883
AT4G09180	0.316842	0.322966	0.422166
AT4G09200	-1.22826	0.00593075	0.0193244
AT4G09250	0.620012	0.225889	0.318799
AT4G09310	-1.22826	0.00593075	0.0193244
AT4G09320	-1.67259	5.95415e-05	0.00116769
AT4G09340	0.46605	0.0559644	0.105551
AT4G09350	0.082843	0.830977	0.873357
AT4G09420	0.94676	0.0353913	0.0742354
AT4G09430	3.0246	0.000632446	0.00426779
AT4G09432	0.986382	0.0201242	0.048126
AT4G09460	1.1546	0.00348137	0.0132737
AT4G09490	2.34115	0.0039546	0.0146004
AT4G09510	0.169281	0.664548	0.739411
AT4G09520	-0.506371	0.0853903	0.146918
AT4G09550	-0.0866395	0.771222	0.827265
AT4G09560	0.345753	0.120849	0.193281
AT4G09570	-0.294158	0.235135	0.328675
AT4G09580	0.576914	0.0341156	0.072248
AT4G09620	0.203557	0.439268	0.537108
AT4G09630	-0.232676	0.243257	0.337371
AT4G09640	0.718742	0.0167219	0.0417427
AT4G09650	-1.98502	0.000145561	0.00180324
AT4G09670	-0.435628	0.0613905	0.113303
AT4G09680	1.74395	0.000108686	0.00155715
AT4G09720	-0.673952	0.0174314	0.0430894
AT4G09730	-1.01	0.00524761	0.0177089
AT4G09750	1.84675	0.0020177	0.00923768
AT4G09760	1.29128	0.00142195	0.00723794
AT4G09800	-0.731008	0.00300174	0.0120514
AT4G09810	0.351478	0.346521	0.445194
AT4G09820	1.19956	0.0304987	0.0662305
AT4G09830	0.0943351	0.642085	0.720177
AT4G09890	0.107405	0.736377	0.798502
AT4G09900	0.119742	0.591515	0.675878
AT4G09950	-1.13728	0.0418205	0.0845489
AT4G09970	0.988691	0.00225552	0.00996703
AT4G09980	-0.17637	0.496007	0.591015
AT4G10000	-0.00652037	0.979883	0.98498
AT4G10030	-0.107195	0.655749	0.731775
AT4G10040	0.0731936	0.807887	0.85602
AT4G10050	0.463144	0.0489286	0.0950218
AT4G10060	0.279975	0.16439	0.248068
AT4G10070	1.6121	2.89824e-05	0.000881279
AT4G10080	-0.210157	0.453052	0.54984
AT4G10090	1.35931	0.00149777	0.0074975
AT4G10100	0.51368	0.100016	0.166326
AT4G10110	-0.0932538	0.78792	0.840641
AT4G10120	0.472168	0.0288799	0.063535
AT4G10130	-0.410854	0.293578	0.391071
AT4G10140	0.522201	0.112166	0.182566
AT4G10170	0.4116	0.164566	0.248312
AT4G10180	0.659225	0.00871191	0.0255784
AT4G10280	-0.717154	0.107412	0.176152
AT4G10300	-0.637272	0.0698172	0.12559
AT4G10320	-0.739999	0.002464	0.0105778
AT4G10330	0.732286	0.0798672	0.139513
AT4G10340	-1.41739	0.0028049	0.0115341
AT4G10360	0.331183	0.198109	0.287525
AT4G10380	1.12736	0.168107	0.252538
AT4G10390	0.605157	0.262012	0.358093
AT4G10400	-0.443641	0.0993148	0.165363
AT4G10430	0.953245	0.00313703	0.012378
AT4G10450	-2.00762	5.38569e-05	0.00112453
AT4G10470	-0.601634	0.0303608	0.0660186
AT4G10480	-1.70947	5.87709e-05	0.00116398
AT4G10550	1.72522	0.000728994	0.00467357
AT4G10570	0.637958	0.0181084	0.0443543
AT4G10590	0.92337	0.000694259	0.00453275
AT4G10610	0.152131	0.621261	0.70189
AT4G10620	-1.02218	0.00182997	0.00866088
AT4G10630	-2.65295	0.00111655	0.00621049
AT4G10690	1.77023	0.00125375	0.00665878
AT4G10710	-0.391357	0.0712776	0.127623
AT4G10730	0.800067	0.00193924	0.0089801
AT4G10750	-1.0285	0.00165191	0.00805036
AT4G10760	-0.577624	0.0127047	0.0337517
AT4G10770	0.945756	0.00972977	0.0277745
AT4G10790	-0.0400184	0.853775	0.891546
AT4G10800	-1.11786	0.0122304	0.0328735
AT4G10810	0.0042874	0.987545	0.990906
AT4G10840	-0.717904	0.00369413	0.0138944
AT4G10845	0.0974834	0.649728	0.726875
AT4G10890	0.0243022	0.941692	0.957409
AT4G10920	-0.37336	0.575007	0.660699
AT4G10925	0.686069	0.0500908	0.0968085
AT4G10930	0.536015	0.111207	0.181346
AT4G10940	0.796562	0.071913	0.128523
AT4G10955	-0.624163	0.189549	0.278035
AT4G10960	2.23509	0.0035971	0.0136085
AT4G10970	0.194441	0.44346	0.540777
AT4G11000	4.88846	6.74939e-06	0.00059819
AT4G11010	-0.859022	0.000960474	0.00560477
AT4G11060	-0.769951	0.0321756	0.0691243
AT4G11080	-2.1449	0.0224393	0.0522751
AT4G11090	0.0254516	0.907185	0.933539
AT4G11100	-1.91343	0.00251914	0.0107267
AT4G11110	0.157625	0.372732	0.47176
AT4G11120	-0.463645	0.123514	0.19655
AT4G11130	-0.817637	0.00672917	0.0212415
AT4G11140	-2.6719	0.000711662	0.00460488
AT4G11150	-0.899177	0.000926061	0.00546706
AT4G11160	-0.35185	0.128859	0.20338
AT4G11175	-1.78693	0.000494487	0.0036692
AT4G11190	-2.02483	0.0558714	0.105443
AT4G11211	0.131895	0.676697	0.750146
AT4G11220	0.095565	0.62714	0.70697
AT4G11230	0.179733	0.768879	0.825093
AT4G11240	0.376384	0.0836418	0.144697
AT4G11260	-0.525598	0.0516562	0.0990362
AT4G11270	0.763243	0.0085282	0.0251536
AT4G11280	1.02622	0.0169295	0.0421524
AT4G11290	-0.967088	0.059632	0.110798
AT4G11300	1.64077	0.00374334	0.0140277
AT4G11320	-1.28626	0.00017894	0.0020002
AT4G11330	0.730689	0.0101213	0.0286206
AT4G11360	0.3837	0.135974	0.212639
AT4G11370	0.761908	0.0605032	0.11207
AT4G11380	-0.296743	0.117262	0.188758
AT4G11410	1.08016	0.00131383	0.00688917
AT4G11420	-1.1352	0.000211952	0.00220089
AT4G11440	0.265244	0.367768	0.467144
AT4G11450	-0.760806	0.016042	0.0403848
AT4G11460	0.246506	0.673539	0.747359
AT4G11521	2.82144	0.000137723	0.00176653
AT4G11530	1.85075	0.000606146	0.00415886
AT4G11560	0.034011	0.858732	0.895332
AT4G11570	0.571478	0.043439	0.0867932
AT4G11600	0.0199928	0.960261	0.971161
AT4G11630	-0.150712	0.560646	0.648283
AT4G11640	0.57424	0.17701	0.263523
AT4G11650	2.18511	0.0463065	0.0911509
AT4G11660	-0.157334	0.633329	0.712393
AT4G11670	1.33716	0.00040583	0.00325727
AT4G11680	-0.700474	0.0139226	0.0361428
AT4G11690	-0.625327	0.227796	0.320736
AT4G11740	0.470724	0.151156	0.231635
AT4G11790	-0.395679	0.0639187	0.117124
AT4G11800	0.558585	0.0330815	0.0706256
AT4G11820	-0.741614	0.00639459	0.0204556
AT4G11830	1.41703	0.000124261	0.00167459
AT4G11840	2.45622	1.63482e-06	0.0003978
AT4G11845	2.6493	6.74136e-06	0.00059819
AT4G11850	0.422878	0.0827104	0.143501
AT4G11860	-0.423846	0.0503915	0.097242
AT4G11900	1.02201	0.000873317	0.00524503
AT4G11910	1.85181	0.0231435	0.0535285
AT4G11920	0.0487671	0.835726	0.877129
AT4G11960	1.64693	6.93041e-05	0.00123001
AT4G11980	0.777402	0.00390516	0.0144682
AT4G11990	-1.36081	0.00522318	0.017647
AT4G12000	0.398575	0.253493	0.348896
AT4G12010	0.229047	0.255354	0.350708
AT4G12020	1.68381	0.000138505	0.00176835
AT4G12030	0.418625	0.293335	0.390926
AT4G12040	-0.103235	0.68432	0.756139
AT4G12060	-1.06133	0.000741838	0.00472976
AT4G12070	0.695668	0.00957402	0.0274515
AT4G12080	2.15853	0.00409726	0.0149323
AT4G12110	0.148127	0.534821	0.625943
AT4G12120	1.25808	0.00115101	0.0063113
AT4G12130	-0.564506	0.0736516	0.131038
AT4G12230	0.334472	0.106213	0.174626
AT4G12240	-1.27458	0.0532746	0.101457
AT4G12250	0.531171	0.04339	0.086745
AT4G12290	0.178334	0.796484	0.847449
AT4G12300	1.04732	0.0022721	0.0100098
AT4G12310	0.905702	0.00917919	0.02657
AT4G12320	-1.09353	0.00997792	0.0283226
AT4G12340	-1.20189	0.0138305	0.035984
AT4G12390	0.30017	0.353731	0.452685
AT4G12420	-1.06002	0.00038828	0.00317059
AT4G12430	-0.625742	0.0841046	0.145209
AT4G12460	1.15609	0.0004614	0.00351055
AT4G12470	1.98674	0.00463875	0.0163316
AT4G12480	1.56908	0.00161517	0.00791563
AT4G12490	2.38248	6.03166e-05	0.00117216
AT4G12560	0.205905	0.338953	0.437377
AT4G12570	0.499973	0.0278655	0.0617959
AT4G12590	0.0211312	0.909068	0.934828
AT4G12600	-1.49344	4.32892e-05	0.00102499
AT4G12610	-0.531695	0.0765345	0.134846
AT4G12620	-1.66944	0.000565039	0.00397722
AT4G12640	-0.200987	0.304798	0.402779
AT4G12650	-0.23512	0.209195	0.300308
AT4G12670	0.739446	0.0274878	0.0612002
AT4G12680	2.32345	6.46681e-06	0.000593504
AT4G12690	-1.16988	0.0228877	0.0530903
AT4G12700	-0.814129	0.0174068	0.0430448
AT4G12710	0.372168	0.190756	0.279375
AT4G12720	1.78529	0.000320679	0.00280101
AT4G12730	-1.74359	4.8482e-05	0.00106884
AT4G12750	-0.763769	0.033243	0.07088
AT4G12770	-0.33114	0.131508	0.206997
AT4G12780	-0.427316	0.0510675	0.0982866
AT4G12790	0.651375	0.0819647	0.142504
AT4G12800	-0.516818	0.117299	0.188793
AT4G12830	-0.498124	0.0498176	0.0963824
AT4G12840	0.531036	0.314959	0.413752
AT4G12850	-0.0359855	0.94292	0.958404
AT4G12870	-1.47964	0.0810467	0.141247
AT4G12880	-0.120164	0.64679	0.724287
AT4G12900	-2.16297	0.00295438	0.0119196
AT4G12910	-0.427271	0.0559716	0.105553
AT4G12917	0.616462	0.0455985	0.090145
AT4G12970	-1.9764	0.00556953	0.0184165
AT4G12980	0.318982	0.514608	0.607849
AT4G12990	1.67208	0.000157924	0.00187237
AT4G13010	0.0448665	0.864866	0.900001
AT4G13020	0.375877	0.0643567	0.117769
AT4G13040	1.09453	0.00264136	0.0110542
AT4G13050	-0.708777	0.0447428	0.0888674
AT4G13070	-0.77659	0.0689802	0.124509
AT4G13100	-0.455245	0.115771	0.186929
AT4G13120	-1.47464	0.000194047	0.00210265
AT4G13150	0.124489	0.566621	0.653313
AT4G13160	-0.0843372	0.798542	0.848756
AT4G13170	-1.4384	0.000154816	0.00185321
AT4G13180	1.48731	0.0312394	0.0674546
AT4G13195	1.09924	0.00887159	0.0259116
AT4G13200	-0.703832	0.145856	0.22506
AT4G13210	-1.64501	0.015158	0.0386034
AT4G13220	-0.130714	0.625791	0.705724
AT4G13250	-1.47609	0.00356823	0.0135329
AT4G13260	0.332161	0.389163	0.488328
AT4G13270	0.683536	0.0147664	0.0378288
AT4G13330	0.941585	0.0390431	0.0802123
AT4G13340	-1.29615	0.000397399	0.00321486
AT4G13345	-0.237667	0.447229	0.544139
AT4G13350	0.0263211	0.892003	0.921209
AT4G13360	-0.251566	0.316436	0.415285
AT4G13370	-2.38296	1.19827e-05	0.000663703
AT4G13400	2.22024	4.61905e-05	0.00104861
AT4G13410	0.589318	0.0584297	0.109039
AT4G13430	-0.532868	0.0743521	0.131973
AT4G13460	-0.685199	0.0372843	0.0773849
AT4G13495	0.801974	0.0119687	0.0323348
AT4G13493	-0.34554	0.320692	0.419888
AT4G13500	-1.23052	0.00714515	0.0221565
AT4G13510	1.1987	0.00541876	0.0180969
AT4G13520	0.129473	0.550957	0.639733
AT4G13530	0.482098	0.147752	0.227521
AT4G13550	0.141973	0.458622	0.555256
AT4G13560	-0.793717	0.174881	0.261
AT4G13575	-1.8029	0.00273398	0.0113408
AT4G13590	-0.350958	0.167224	0.251385
AT4G13615	-0.758282	0.0422747	0.085191
AT4G13630	0.252208	0.394859	0.493908
AT4G13640	-0.612364	0.0201782	0.0481955
AT4G13650	-0.201369	0.409685	0.508814
AT4G13670	0.863604	0.00504229	0.0172131
AT4G13710	-0.901232	0.00770257	0.0233806
AT4G13720	-0.021962	0.928474	0.947712
AT4G13730	1.46175	0.000123119	0.00166929
AT4G13750	-0.801853	0.0048928	0.0168884
AT4G13770	-0.812632	0.020911	0.0495511
AT4G13780	-0.621497	0.00622991	0.0200494
AT4G13800	2.0173	0.00130983	0.00687441
AT4G13810	2.88874	2.78782e-07	0.000300465
AT4G13820	3.98933	0.000339638	0.00290286
AT4G13830	-0.106757	0.698218	0.767691
AT4G13840	-0.724273	0.00531206	0.017864
AT4G13850	-0.901623	0.00472039	0.0165085
AT4G13870	1.22289	0.0207992	0.0493533
AT4G13885	2.13414	0.00348045	0.0132737
AT4G13900	3.26521	0.000183539	0.00202892
AT4G13918	0.497654	0.126941	0.200845
AT4G13920	3.00562	5.63028e-05	0.00114991
AT4G13930	-0.800455	0.0117725	0.0319687
AT4G13940	-0.202983	0.539263	0.629448
AT4G13950	0.164765	0.534054	0.625298
AT4G13970	0.121913	0.578244	0.663724
AT4G13980	-0.054479	0.860732	0.896753
AT4G13990	-0.412631	0.188615	0.277029
AT4G14000	0.0732523	0.745454	0.805622
AT4G14010	-0.326851	0.285143	0.382
AT4G14030	0.0884997	0.624301	0.704272
AT4G14040	-0.857193	0.0477752	0.0933761
AT4G14050	0.85664	0.024365	0.0556874
AT4G14070	0.00496045	0.978198	0.983864
AT4G14080	-7.05075	0.00347333	0.0132627
AT4G14100	0.10884	0.687961	0.758764
AT4G14090	1.4396	0.0264916	0.059431
AT4G14096	0.495724	0.138071	0.21524
AT4G14103	-0.750642	0.0831742	0.144117
AT4G14110	-0.210903	0.33734	0.435817
AT4G14120	-1.31148	0.0125516	0.0334318
AT4G14130	-2.2417	0.00258269	0.0109086
AT4G14145	0.842598	0.0131579	0.0346752
AT4G14150	-1.93735	0.000154991	0.00185358
AT4G14160	0.675096	0.00551486	0.0183123
AT4G14170	0.283796	0.406361	0.505387
AT4G14190	-0.707364	0.015159	0.0386034
AT4G14200	-2.15272	4.00881e-05	0.000990415
AT4G14210	-0.684541	0.00331796	0.0128684
AT4G14220	0.548474	0.0408721	0.0830824
AT4G14230	-0.613643	0.0152013	0.0386827
AT4G14240	0.283753	0.421826	0.520489
AT4G14270	-0.383325	0.355853	0.455066
AT4G14290	0.781005	0.0514735	0.0987403
AT4G14300	0.0421981	0.891262	0.92053
AT4G14310	-1.97459	2.15721e-05	0.0007825
AT4G14320	-1.90448	2.8664e-05	0.00087886
AT4G14330	-2.86302	4.9932e-06	0.000529554
AT4G14340	0.0232501	0.902725	0.930104
AT4G14342	-0.57151	0.0134113	0.0351906
AT4G14350	-0.0103899	0.962481	0.972489
AT4G14360	-1.18587	0.000258588	0.00245637
AT4G14365	2.54574	0.000121037	0.00164726
AT4G14370	3.02269	0.000248841	0.00240851
AT4G14385	0.163986	0.555771	0.644048
AT4G14400	-0.296967	0.189708	0.278211
AT4G14410	0.392678	0.1759	0.262274
AT4G14420	0.412311	0.0467569	0.0918296
AT4G14430	-0.750623	0.0298768	0.0652068
AT4G14440	-0.783865	0.0537242	0.102152
AT4G14455	0.487416	0.166512	0.250662
AT4G14465	0.457641	0.629236	0.708713
AT4G14480	-0.959514	0.0194286	0.0468425
AT4G14500	0.318142	0.162718	0.246188
AT4G14510	-1.14471	0.00328019	0.0128006
AT4G14520	0.279086	0.307697	0.40596
AT4G14540	-0.818875	0.0461368	0.090899
AT4G14548	0.974469	0.0205794	0.0489789
AT4G14550	0.175329	0.671373	0.745574
AT4G14560	-0.893687	0.0887001	0.15131
AT4G14570	-0.0414503	0.842384	0.882891
AT4G14580	0.407207	0.37953	0.478885
AT4G14590	-0.20297	0.567859	0.654417
AT4G14600	-0.16031	0.606726	0.688834
AT4G14605	-0.106222	0.707781	0.775167
AT4G14610	0.181273	0.597999	0.681585
AT4G14615	-0.00252938	0.992904	0.994448
AT4G14620	-0.352203	0.261633	0.357778
AT4G14660	-0.236671	0.438065	0.536077
AT4G14680	-0.460991	0.144361	0.223267
AT4G14700	-1.79936	0.0116365	0.0317034
AT4G14710	0.589276	0.0329792	0.0704505
AT4G14713	-0.176479	0.652639	0.729172
AT4G14716	-0.0107606	0.978208	0.983864
AT4G14720	0.394439	0.0953975	0.160206
AT4G14740	-0.48007	0.0631134	0.11588
AT4G14746	2.62863	0.00106059	0.00599898
AT4G14750	-0.547206	0.213587	0.305126
AT4G14760	-1.05078	0.0014208	0.00723418
AT4G14770	-1.476	0.000557916	0.0039559
AT4G14790	-0.0277892	0.918869	0.941835
AT4G14800	-0.0691089	0.703016	0.771119
AT4G14820	0.707948	0.180479	0.267755
AT4G14830	-0.335461	0.232657	0.326128
AT4G14850	0.616863	0.0951589	0.159944
AT4G14870	-2.31436	0.000701286	0.00455649
AT4G14880	-0.633605	0.0307451	0.0666521
AT4G14890	-1.24319	0.000292924	0.00263708
AT4G14900	-0.502895	0.0358363	0.0749519
AT4G14905	-0.765536	0.0303704	0.0660291
AT4G14910	0.166799	0.474437	0.569842
AT4G14920	-0.0882049	0.64199	0.720163
AT4G14930	-0.00272716	0.989833	0.992343
AT4G14940	-2.40429	0.00309699	0.012273
AT4G14950	0.347173	0.266631	0.362617
AT4G14960	-1.54847	0.000111004	0.00156745
AT4G14965	-0.00831507	0.968786	0.977157
AT4G14970	-0.168263	0.546331	0.635692
AT4G14990	0.653525	0.00877063	0.0256987
AT4G15000	-1.33791	0.00161616	0.00791603
AT4G15010	0.343715	0.173543	0.25942
AT4G15020	-0.874798	0.00147283	0.00741447
AT4G15070	-0.271379	0.379039	0.478351
AT4G15080	-0.363724	0.0903132	0.15355
AT4G15090	-0.189318	0.463982	0.560302
AT4G15093	0.309173	0.331055	0.429829
AT4G15110	-0.55249	0.0118091	0.0320181
AT4G15130	-0.965125	0.00394791	0.0145849
AT4G15140	-0.956238	0.0112565	0.0309345
AT4G15160	-3.23507	0.00278892	0.011492
AT4G15165	2.64073	7.91692e-05	0.00131267
AT4G15180	-0.412667	0.0394388	0.0808341
AT4G15210	-0.390143	0.556525	0.644664
AT4G15215	1.49554	0.00335936	0.0129757
AT4G15230	3.04216	5.88248e-05	0.00116398
AT4G15233	2.31183	2.18941e-05	0.000783549
AT4G15236	3.2839	7.34357e-05	0.00127218
AT4G15240	1.4453	0.000673595	0.00444752
AT4G15260	4.78407	1.69571e-07	0.000300465
AT4G15410	-0.320412	0.236171	0.329937
AT4G15415	-0.567556	0.0205159	0.0488553
AT4G15420	-0.0468541	0.824688	0.868321
AT4G15430	0.325071	0.713732	0.779869
AT4G15440	3.27947	6.04036e-07	0.000376691
AT4G15450	-0.114737	0.633163	0.712329
AT4G15470	0.0406974	0.858928	0.895428
AT4G15475	0.719164	0.00818672	0.0244323
AT4G15490	0.253296	0.293484	0.390975
AT4G15500	-0.461382	0.175831	0.262194
AT4G15510	-0.0766432	0.676344	0.749898
AT4G15520	0.395513	0.154502	0.235662
AT4G15530	2.01797	3.4492e-05	0.000931285
AT4G15540	2.41656	8.02021e-06	0.00059819
AT4G15545	0.355039	0.21239	0.303821
AT4G15550	1.01712	0.0744972	0.132177
AT4G15560	-0.0608884	0.792486	0.844331
AT4G15570	0.269372	0.26049	0.356552
AT4G15610	3.16595	0.000845442	0.00512897
AT4G15620	-0.0680162	0.79999	0.849828
AT4G15630	-0.273736	0.326505	0.425528
AT4G15640	-1.03905	0.0016033	0.00787079
AT4G15660	-4.09345	0.00049671	0.00367942
AT4G15670	-3.23048	0.00643579	0.0205379
AT4G15680	-4.24105	0.000110628	0.00156745
AT4G15690	-4.12756	0.00344777	0.0131854
AT4G15700	-4.61878	5.60011e-05	0.00114991
AT4G15730	0.64949	0.0445009	0.0884981
AT4G15760	1.5117	0.0136587	0.0356598
AT4G15765	4.42506	1.66206e-06	0.0003978
AT4G15770	-1.26932	0.000301204	0.00267697
AT4G15780	-0.741031	0.108529	0.177661
AT4G15790	-1.25318	0.00190477	0.00888101
AT4G15800	-0.0801787	0.751551	0.81065
AT4G15802	-0.974848	0.00351964	0.0133895
AT4G15810	-0.883251	0.00449165	0.0159598
AT4G15820	0.283456	0.446887	0.543774
AT4G15830	-1.54546	0.0051937	0.0175713
AT4G15840	0.871752	0.00282835	0.0115886
AT4G15850	0.858915	0.0209301	0.0495895
AT4G15880	-0.0873421	0.674808	0.748481
AT4G15890	-1.63515	0.00049116	0.00365387
AT4G15900	-0.668795	0.00548115	0.0182328
AT4G15910	-0.649747	0.0342259	0.0724374
AT4G15920	0.685849	0.0668077	0.121166
AT4G15930	-0.441489	0.136847	0.213719
AT4G15940	0.193832	0.448767	0.545565
AT4G15950	-0.304784	0.283424	0.380399
AT4G15955	0.413147	0.154113	0.235274
AT4G16000	-0.186516	0.717833	0.783169
AT4G16008	-0.672491	0.0311593	0.067315
AT4G16060	-0.440781	0.199914	0.289759
AT4G16070	0.542704	0.0414348	0.0839851
AT4G16100	-0.0316027	0.902215	0.929635
AT4G16110	0.609222	0.0220589	0.0516395
AT4G16120	-0.967081	0.0019125	0.00890079
AT4G16130	0.375472	0.194679	0.283835
AT4G16140	-1.89266	0.00127681	0.00674182
AT4G16141	-1.99785	8.19163e-06	0.00059819
AT4G16143	0.00689433	0.970086	0.97781
AT4G16144	1.65658	3.36755e-05	0.000922153
AT4G16146	-1.78725	0.0249174	0.0566317
AT4G16150	0.535655	0.0155893	0.0394392
AT4G16155	-1.43348	6.42968e-05	0.00119326
AT4G16180	0.585664	0.0207315	0.049233
AT4G16170	0.321615	0.584564	0.669387
AT4G16190	1.1095	0.00113473	0.00626491
AT4G16210	-0.0941687	0.699215	0.768321
AT4G16250	-0.142376	0.478554	0.573756
AT4G16260	2.87595	0.000147076	0.00180915
AT4G16265	-0.625009	0.0997244	0.165924
AT4G16270	-5.68425	0.000175363	0.00197801
AT4G16280	0.693127	0.00922937	0.0266478
AT4G16310	-0.229341	0.239915	0.333935
AT4G16330	1.46134	0.000236293	0.00234983
AT4G16340	-0.436481	0.056524	0.106306
AT4G16360	0.0492886	0.787325	0.840171
AT4G16370	0.852918	0.0105188	0.0293626
AT4G16380	1.44664	0.000141534	0.00177819
AT4G16390	-1.65281	3.31784e-05	0.000918905
AT4G16410	-1.17465	0.00513978	0.0174364
AT4G16420	-0.286938	0.330026	0.428881
AT4G16430	-0.0830996	0.665414	0.740091
AT4G16440	-0.146579	0.53015	0.621438
AT4G16442	-0.703543	0.0860463	0.14774
AT4G16444	-0.0602617	0.79711	0.847855
AT4G16447	-1.94548	0.00702545	0.0218812
AT4G16450	-0.0394792	0.875817	0.908245
AT4G16470	0.455019	0.117125	0.188592
AT4G16480	-0.174053	0.584329	0.669338
AT4G16490	0.113466	0.649324	0.726469
AT4G16500	-0.827795	0.0138097	0.0359461
AT4G16520	0.0979126	0.704495	0.772201
AT4G16535	-0.237044	0.495875	0.590898
AT4G16563	-0.955609	0.0859851	0.147673
AT4G16566	0.19268	0.42532	0.523761
AT4G16570	0.299485	0.186881	0.274947
AT4G16580	-0.101095	0.580749	0.666172
AT4G16590	0.304763	0.711211	0.777754
AT4G16630	-1.29412	9.29693e-05	0.00143237
AT4G16650	-0.210932	0.268362	0.364487
AT4G16660	0.101651	0.64324	0.721194
AT4G16670	1.38754	0.00770744	0.0233913
AT4G16680	0.806929	0.0356238	0.0745905
AT4G16690	-0.000508187	0.998706	0.999051
AT4G16695	-0.416581	0.123366	0.196439
AT4G16700	0.214089	0.415402	0.514497
AT4G16710	0.100527	0.659608	0.73509
AT4G16720	-1.79339	2.26828e-05	0.00080208
AT4G16740	-3.11411	0.0168014	0.0418903
AT4G16745	1.58136	0.00480736	0.0166859
AT4G16750	-0.409894	0.248544	0.343335
AT4G16760	0.541467	0.0230994	0.053448
AT4G16765	1.73498	0.000140948	0.00177774
AT4G16770	0.636126	0.0242675	0.0555082
AT4G16780	0.999518	0.0365829	0.0762294
AT4G16790	0.615208	0.035603	0.0745651
AT4G16800	-0.131629	0.674139	0.747882
AT4G16807	-1.44912	0.041238	0.0836348
AT4G16830	0.354397	0.296668	0.394612
AT4G16835	0.333699	0.402845	0.501948
AT4G16840	0.730672	0.0566144	0.106407
AT4G16845	0.0694844	0.734801	0.797281
AT4G16857	0.419187	0.254509	0.349852
AT4G16870	0.0364892	0.872415	0.905689
AT4G16860	0.0686199	0.747386	0.807158
AT4G16880	-0.142805	0.608263	0.690225
AT4G16890	0.586756	0.0124596	0.0332491
AT4G16892	1.29592	0.0262084	0.0589096
AT4G16900	1.97636	5.11252e-05	0.00110026
AT4G16940	0.812417	0.0644878	0.117939
AT4G16950	0.248813	0.1999	0.289759
AT4G16960	1.91591	8.21336e-05	0.00134262
AT4G16957	0.409485	0.33536	0.434251
AT4G16970	-1.32358	0.00125416	0.00665878
AT4G16980	-0.875149	0.0016907	0.00816617
AT4G16990	0.867584	0.00308637	0.0122476
AT4G17000	-2.10503	0.000773374	0.00486836
AT4G17010	-0.25361	0.336576	0.435302
AT4G17020	0.242886	0.405099	0.504195
AT4G17030	-0.0981396	0.812964	0.859958
AT4G17040	0.177284	0.388056	0.48715
AT4G17050	0.35379	0.0827363	0.143501
AT4G17060	-0.83437	0.00679744	0.0213939
AT4G17070	1.2336	0.000841273	0.00512053
AT4G17080	-0.123913	0.547715	0.636919
AT4G17090	-0.778166	0.0332858	0.0709384
AT4G17098	1.56619	0.0194274	0.0468425
AT4G17100	-1.00124	0.0361015	0.0753889
AT4G17140	-0.435527	0.32673	0.425698
AT4G17150	0.88054	0.00100152	0.00577175
AT4G17170	-0.578699	0.0564624	0.106248
AT4G17180	-0.449076	0.154183	0.235319
AT4G17190	-0.893932	0.00170688	0.00821693
AT4G17230	0.902821	0.00208722	0.00944873
AT4G17240	-2.46388	0.000878445	0.00526855
AT4G17250	1.83238	0.000138976	0.00176835
AT4G17260	-0.950149	0.00509625	0.0173293
AT4G17270	0.627965	0.0278254	0.0617226
AT4G17280	-0.824079	0.391977	0.491115
AT4G17300	-0.251286	0.233689	0.327259
AT4G17310	1.88474	9.28357e-05	0.00143237
AT4G17330	-0.487566	0.0209544	0.0496325
AT4G17340	0.54173	0.122567	0.195488
AT4G17350	-0.575817	0.153722	0.234815
AT4G17360	0.509382	0.100128	0.166481
AT4G17370	1.16683	0.000762863	0.0048249
AT4G17380	-0.678929	0.249121	0.344013
AT4G17390	-1.60985	7.07589e-05	0.00124189
AT4G17410	0.356406	0.175755	0.262103
AT4G17420	0.0166294	0.955385	0.967389
AT4G17430	-0.142933	0.530306	0.621531
AT4G17460	-0.250725	0.560711	0.648305
AT4G17470	0.874315	0.194541	0.283673
AT4G17480	1.44368	0.0320736	0.0689442
AT4G17483	4.70236	0.00112582	0.00624409
AT4G17486	1.00686	0.00854455	0.0251738
AT4G17490	1.11419	0.0699345	0.125749
AT4G17510	-0.225339	0.425848	0.524263
AT4G17520	-1.41769	0.000466516	0.00353248
AT4G17530	0.279411	0.410621	0.509847
AT4G17540	-1.28309	0.00126521	0.00670047
AT4G17550	0.174186	0.553441	0.641904
AT4G17560	-1.67429	1.04286e-05	0.000636646
AT4G17570	0.1634	0.420603	0.519202
AT4G17600	-1.32596	0.000455372	0.00348604
AT4G17610	-0.017625	0.939788	0.956003
AT4G17615	0.276789	0.260253	0.356283
AT4G17616	-0.210867	0.42456	0.523121
AT4G17620	-0.237185	0.313357	0.412251
AT4G17640	-0.338016	0.110989	0.181057
AT4G17650	-0.298865	0.194818	0.283962
AT4G17670	1.02812	0.00351643	0.0133808
AT4G17680	0.143663	0.678908	0.751639
AT4G17695	1.3524	0.00554025	0.0183616
AT4G17720	-0.289605	0.208034	0.299085
AT4G17730	0.449489	0.057321	0.107422
AT4G17740	0.107714	0.675787	0.749376
AT4G17750	-0.540775	0.147129	0.226723
AT4G17770	0.534907	0.0187757	0.0456481
AT4G17790	0.753582	0.109554	0.179102
AT4G17810	-0.490201	0.300602	0.398443
AT4G17830	0.85054	0.017408	0.0430448
AT4G17840	1.15033	0.00506986	0.0172729
AT4G17870	-0.0882776	0.703568	0.771504
AT4G17880	-0.0424387	0.883939	0.915031
AT4G17890	-0.398505	0.0649728	0.118637
AT4G17895	0.248521	0.330659	0.429446
AT4G17900	1.06551	0.00310783	0.0122991
AT4G17905	-0.260229	0.44317	0.540536
AT4G17910	1.95341	6.77395e-05	0.00121714
AT4G17940	-0.350353	0.336713	0.435327
AT4G17950	-0.397864	0.0612509	0.113142
AT4G17960	-0.422763	0.163738	0.247364
AT4G17970	-0.720401	0.200676	0.290573
AT4G18010	1.52468	0.000403811	0.00325011
AT4G18020	0.391397	0.127885	0.202012
AT4G18030	-1.00067	0.00275027	0.0113824
AT4G18040	-1.41285	0.000138931	0.00176835
AT4G18050	-0.469998	0.0742483	0.131856
AT4G18060	-0.43987	0.0631104	0.11588
AT4G18070	-0.159219	0.647867	0.725239
AT4G18100	-1.35259	0.0026131	0.0109649
AT4G18120	1.34287	7.53528e-05	0.00128072
AT4G18130	-0.200116	0.362956	0.462145
AT4G18140	1.39458	0.000930322	0.00548512
AT4G18160	0.253329	0.224541	0.317284
AT4G18197	0.839225	0.00730448	0.0224995
AT4G18205	1.4341	0.000201751	0.00213498
AT4G18210	1.70295	0.000103808	0.00152109
AT4G18220	1.16168	0.00477464	0.0166221
AT4G18230	-0.223534	0.321868	0.421047
AT4G18240	-0.830679	0.131131	0.206441
AT4G18250	2.75811	0.000200054	0.00212973
AT4G18253	2.26683	0.00741234	0.0227097
AT4G18260	0.570666	0.0437639	0.087292
AT4G18270	1.43611	0.000576677	0.00403121
AT4G18280	-0.857307	0.0430527	0.086289
AT4G18290	0.160747	0.564674	0.651588
AT4G18300	0.114807	0.732588	0.795528
AT4G18340	-0.434743	0.23471	0.328207
AT4G18370	0.630727	0.00797748	0.0239434
AT4G18375	0.0449515	0.868949	0.902899
AT4G18380	0.293569	0.186251	0.274229
AT4G18390	-0.386	0.0833914	0.144347
AT4G18400	-0.288167	0.436155	0.534304
AT4G18440	-1.05168	0.00586915	0.0191811
AT4G18470	0.346266	0.49018	0.584914
AT4G18460	-0.656813	0.0421412	0.0849811
AT4G18465	-0.174628	0.470436	0.566288
AT4G18480	-1.93122	3.1457e-05	0.000905154
AT4G18520	-1.03548	0.0188983	0.045882
AT4G18530	-0.159153	0.530608	0.621807
AT4G18570	-1.226	0.000109375	0.00156315
AT4G18580	0.91693	0.0651939	0.118909
AT4G18590	-0.797091	0.00907446	0.0263493
AT4G18593	-0.796166	0.070614	0.126693
AT4G18600	0.195534	0.32414	0.423213
AT4G18630	0.295172	0.530131	0.621438
AT4G18640	-0.938371	0.0546156	0.103501
AT4G18670	-1.55479	9.30591e-05	0.00143237
AT4G18700	-0.0187533	0.925083	0.945893
AT4G18710	0.163978	0.372266	0.471444
AT4G18730	-1.15232	0.000725809	0.00466174
AT4G18740	1.04349	0.0156256	0.0395082
AT4G18750	-2.06765	0.000500753	0.00369677
AT4G18760	-1.75006	2.54296e-05	0.000839644
AT4G18780	-0.582232	0.0572438	0.107312
AT4G18800	-0.970203	0.0448614	0.089042
AT4G18810	0.340523	0.161076	0.244246
AT4G18820	-0.731766	0.0134534	0.0352608
AT4G18840	-0.238005	0.465448	0.561696
AT4G18880	1.88862	9.06665e-05	0.00141686
AT4G18890	-0.143851	0.600662	0.683859
AT4G18905	-0.543797	0.0221843	0.0518409
AT4G18910	-0.113077	0.747615	0.807356
AT4G18930	0.525981	0.0648747	0.118489
AT4G18950	-0.0485309	0.833875	0.875654
AT4G18970	-0.939755	0.00113498	0.00626491
AT4G18975	0.169699	0.472764	0.568398
AT4G19003	0.0950574	0.699675	0.768516
AT4G19006	-0.358161	0.0670118	0.121461
AT4G19010	-0.226912	0.40311	0.502169
AT4G19020	-0.072845	0.701168	0.769845
AT4G19040	1.00648	0.00103016	0.00588231
AT4G19045	0.569607	0.144584	0.223551
AT4G19050	-1.32947	0.00629287	0.0201903
AT4G19060	0.495827	0.126419	0.200218
AT4G19070	1.31964	0.00342596	0.0131319
AT4G19090	1.09485	0.0129046	0.0341557
AT4G19100	-1.02888	0.0170781	0.042416
AT4G19110	1.68334	2.68532e-05	0.000856017
AT4G19120	-2.10234	1.86167e-05	0.000737174
AT4G19130	-1.04166	0.0256413	0.0579795
AT4G19140	0.296252	0.29507	0.392726
AT4G19150	-0.548928	0.0465779	0.0916022
AT4G19160	0.329141	0.193094	0.282177
AT4G19170	1.05568	0.0072427	0.022399
AT4G19180	0.612014	0.0192796	0.0465932
AT4G19185	0.974187	0.00422656	0.0152769
AT4G19190	-0.563103	0.127284	0.201278
AT4G19191	-0.846279	0.0555779	0.104992
AT4G19200	0.0838443	0.647516	0.724915
AT4G19210	-0.531752	0.031555	0.0680094
AT4G19230	0.534552	0.313951	0.412708
AT4G19350	-0.299961	0.241613	0.335787
AT4G19380	-1.54829	0.00178962	0.00851392
AT4G19390	-0.328809	0.332818	0.43167
AT4G19395	0.242434	0.433525	0.531981
AT4G19400	1.56447	0.00474372	0.0165545
AT4G19410	-0.582945	0.0185974	0.0452904
AT4G19420	2.07871	1.02206e-05	0.000635823
AT4G19430	0.667675	0.498093	0.592689
AT4G19440	0.0862572	0.674395	0.748071
AT4G19450	1.09109	0.00133533	0.00695292
AT4G19490	1.31307	0.000380955	0.00313877
AT4G19500	-0.117718	0.530336	0.621531
AT4G19510	1.13251	0.000947127	0.00555595
AT4G19520	1.38391	0.00015637	0.00186284
AT4G19530	-0.889269	0.0076994	0.023375
AT4G19540	0.417392	0.191491	0.280189
AT4G19550	1.37185	0.00157767	0.00778106
AT4G19560	-0.33654	0.52773	0.619688
AT4G19600	0.0072933	0.975362	0.981859
AT4G19610	-0.846867	0.00414977	0.0150808
AT4G19640	1.40519	0.000388037	0.00317009
AT4G19650	-0.376081	0.291436	0.388723
AT4G19660	0.754149	0.0077208	0.0234217
AT4G19670	0.978463	0.00196822	0.00907803
AT4G19700	0.640858	0.0312732	0.0675108
AT4G19710	-1.3661	0.000194137	0.00210265
AT4G19810	1.06074	0.0601379	0.111559
AT4G19820	0.400965	0.442827	0.540276
AT4G19830	0.618771	0.0512767	0.0984497
AT4G19840	-1.26997	0.000273985	0.0025321
AT4G19860	0.309881	0.12291	0.195894
AT4G19865	-0.430648	0.158554	0.240976
AT4G19870	0.364706	0.263264	0.359303
AT4G19880	1.27944	0.000849579	0.00514113
AT4G19890	0.792552	0.0159507	0.0401899
AT4G19900	-0.0778563	0.721192	0.785847
AT4G19950	1.43439	0.00236845	0.0103178
AT4G19960	0.389887	0.0628639	0.115556
AT4G19985	0.52815	0.0373238	0.0774484
AT4G19990	0.467819	0.117958	0.18965
AT4G20010	-0.784436	0.0146151	0.0375425
AT4G20020	-0.845018	0.0101425	0.0286609
AT4G20030	-0.708989	0.0714753	0.127938
AT4G20060	1.54699	0.000567227	0.00398892
AT4G20070	2.14105	0.000110696	0.00156745
AT4G20090	0.143315	0.638118	0.71673
AT4G20110	2.52847	5.22072e-06	0.000542108
AT4G20130	-0.249785	0.299842	0.397708
AT4G20140	0.14727	0.758259	0.81662
AT4G20150	-0.67281	0.0166822	0.0416691
AT4G20170	0.902019	0.0041459	0.0150793
AT4G20260	-1.52036	0.0211433	0.0499722
AT4G20270	-0.649193	0.0511105	0.0983169
AT4G20280	-0.684324	0.0122006	0.0328288
AT4G20300	-0.22836	0.326027	0.425114
AT4G20320	0.624228	0.0685814	0.123854
AT4G20325	-1.27396	0.00180295	0.00856232
AT4G20330	-0.21198	0.553487	0.641915
AT4G20340	-0.616009	0.0522202	0.0999413
AT4G20360	-1.67613	0.000463532	0.00351755
AT4G20380	0.957899	0.0202486	0.0483369
AT4G20390	1.69661	0.0114642	0.0313271
AT4G20400	-0.734638	0.00539495	0.0180509
AT4G20410	0.180253	0.32926	0.42827
AT4G20420	-3.53484	0.000824709	0.00506861
AT4G20430	-0.836407	0.00276451	0.0114142
AT4G20440	-0.385027	0.250473	0.345395
AT4G20460	1.9969	0.000907092	0.00539571
AT4G20480	0.250412	0.452148	0.548946
AT4G20720	1.01997	0.00112041	0.00622397
AT4G20740	-0.157796	0.691191	0.76165
AT4G20760	-0.497371	0.0838922	0.144919
AT4G20770	-0.582634	0.255735	0.351121
AT4G20780	-0.960148	0.0233099	0.0538231
AT4G20830	0.474058	0.237241	0.330954
AT4G20840	-0.756484	0.0125278	0.0333839
AT4G20850	-0.299962	0.14165	0.219798
AT4G20860	2.59721	1.45882e-05	0.000695158
AT4G20870	-0.438989	0.0428644	0.0860107
AT4G20880	0.685653	0.0104974	0.0293208
AT4G20890	-1.27677	0.00281871	0.0115681
AT4G20910	-0.556287	0.0427823	0.0858968
AT4G20930	1.79512	6.23221e-05	0.00118366
AT4G20940	-1.45318	0.00413319	0.0150426
AT4G20960	-1.59006	3.7503e-05	0.00095863
AT4G20980	-0.548336	0.0160723	0.0404259
AT4G21060	-0.347848	0.250226	0.345123
AT4G21065	-0.163304	0.566004	0.652732
AT4G21070	-1.42253	0.000484303	0.00361672
AT4G21090	0.253598	0.389843	0.489111
AT4G21100	-0.523316	0.020052	0.0479931
AT4G21105	-0.467798	0.0455331	0.0900667
AT4G21110	-0.425131	0.118806	0.190688
AT4G21120	2.26968	0.00209873	0.00947888
AT4G21140	-1.50383	0.00355264	0.0134856
AT4G21150	0.242177	0.371866	0.471136
AT4G21160	0.488663	0.114866	0.186056
AT4G21170	-0.605103	0.196079	0.285341
AT4G21180	-0.207212	0.300943	0.398774
AT4G21190	-0.897056	0.057554	0.107719
AT4G21192	-0.486763	0.328865	0.42785
AT4G21210	-0.51859	0.0674431	0.122115
AT4G21215	-0.334263	0.185133	0.273046
AT4G21220	0.786418	0.0511004	0.0983169
AT4G21270	-2.02264	4.7563e-05	0.00105986
AT4G21280	-1.49622	5.75928e-05	0.00115272
AT4G21300	0.271722	0.377097	0.476314
AT4G21326	0.88605	0.0256735	0.0580162
AT4G21350	-0.0246929	0.940171	0.95628
AT4G21380	0.288604	0.199337	0.289042
AT4G21390	0.99277	0.0462651	0.0910797
AT4G21410	2.57069	7.65777e-06	0.00059819
AT4G21430	0.256461	0.372228	0.471444
AT4G21445	-1.42713	0.0107402	0.0297982
AT4G21450	0.0677989	0.721563	0.786103
AT4G21460	-0.56441	0.0454668	0.0899459
AT4G21470	0.585815	0.0170273	0.0423201
AT4G21500	0.531713	0.20128	0.291301
AT4G21510	-0.0470332	0.910234	0.935735
AT4G21520	0.532977	0.0580208	0.10843
AT4G21530	-0.115849	0.580434	0.665929
AT4G21534	1.98147	0.000216642	0.00222763
AT4G21540	0.682108	0.0103551	0.0290634
AT4G21550	0.226444	0.476022	0.571469
AT4G21560	0.983974	0.00331852	0.0128684
AT4G21570	0.886372	0.00369469	0.0138944
AT4G21580	0.705979	0.0184821	0.0450539
AT4G21585	1.33184	0.0251525	0.0570672
AT4G21620	0.786676	0.0461687	0.0909516
AT4G21650	-1.1692	0.00741897	0.022722
AT4G21660	0.653464	0.0208284	0.0493891
AT4G21670	-0.398186	0.0699084	0.125716
AT4G21680	2.95467	0.0091275	0.0264748
AT4G21700	-0.0614862	0.79246	0.844331
AT4G21705	-1.43604	0.00135409	0.00701363
AT4G21710	-0.0517045	0.779436	0.833696
AT4G21720	0.0578347	0.838803	0.879775
AT4G21740	0.928357	0.0275822	0.0613161
AT4G21750	-0.610752	0.0163173	0.0408944
AT4G21760	-1.18244	0.084189	0.14534
AT4G21770	-0.171152	0.360874	0.460167
AT4G21790	0.206926	0.270417	0.366677
AT4G21800	0.0211767	0.921797	0.94371
AT4G21810	0.399394	0.0857311	0.147373
AT4G21820	-1.52005	0.00160909	0.00789104
AT4G21850	1.02581	0.00997877	0.0283226
AT4G21860	-0.252146	0.236607	0.330361
AT4G21870	-0.471399	0.148903	0.22899
AT4G21880	-0.267931	0.430467	0.528638
AT4G21890	0.265556	0.376829	0.476044
AT4G21900	-0.463213	0.120477	0.192793
AT4G21903	2.70266	0.000960278	0.00560477
AT4G21910	1.36764	0.000583112	0.00406496
AT4G21930	3.00069	0.0179705	0.0441035
AT4G21940	0.598546	0.116282	0.187632
AT4G21960	0.667117	0.0130307	0.034413
AT4G21970	-3.04969	0.00068308	0.00448841
AT4G21980	1.02579	0.003005	0.0120514
AT4G21990	-0.245249	0.290429	0.387618
AT4G22000	-2.05297	0.00323781	0.0126608
AT4G22010	-2.31532	5.78423e-05	0.00115638
AT4G22120	-0.239284	0.392401	0.491554
AT4G22130	0.0964596	0.819834	0.864938
AT4G22140	-0.83007	0.00359225	0.0136003
AT4G22150	-0.206979	0.42182	0.520489
AT4G22160	-0.747481	0.0479242	0.0935831
AT4G22190	-0.531012	0.0348081	0.0733927
AT4G22200	-0.42486	0.0459369	0.0906148
AT4G22220	-0.244311	0.26657	0.362591
AT4G22240	0.198094	0.314881	0.413681
AT4G22250	-1.05015	0.010133	0.0286389
AT4G22260	0.693143	0.0120301	0.0324754
AT4G22270	0.320475	0.529407	0.620776
AT4G22285	-0.661418	0.0144503	0.037207
AT4G22290	-0.83637	0.00327554	0.0127853
AT4G22300	0.284968	0.401584	0.500735
AT4G22305	2.24671	6.57778e-05	0.00120556
AT4G22310	-0.0423226	0.860346	0.896623
AT4G22320	-1.06581	0.0632979	0.116145
AT4G22330	0.389026	0.101242	0.168057
AT4G22340	0.383941	0.113355	0.18402
AT4G22350	1.44228	0.000165474	0.00191617
AT4G22360	-0.742017	0.0121513	0.0327235
AT4G22380	-0.717859	0.0371136	0.0770951
AT4G22470	0.540807	0.350413	0.4491
AT4G22475	-1.25713	0.380589	0.479958
AT4G22485	-3.55733	0.0387186	0.0796208
AT4G22490	-2.49383	0.127716	0.20185
AT4G22505	-3.73429	0.0619481	0.114066
AT4G22513	-1.62928	0.340618	0.439102
AT4G22517	-0.0917257	0.955914	0.967821
AT4G22520	-2.63998	0.119192	0.191194
AT4G22530	0.572084	0.20298	0.293178
AT4G22540	0.118705	0.540818	0.630882
AT4G22550	0.180223	0.621206	0.701873
AT4G22560	-2.12538	0.00203957	0.0093157
AT4G22570	-0.410534	0.218743	0.310934
AT4G22580	0.205955	0.325582	0.424661
AT4G22592	1.21	0.0437828	0.0873096
AT4G22590	1.42669	0.545346	0.63483
AT4G22670	-0.887567	0.00806362	0.024152
AT4G22690	0.541017	0.112508	0.182986
AT4G22710	1.1016	0.00284806	0.0116556
AT4G22720	-0.246069	0.276176	0.3728
AT4G22730	0.393834	0.320789	0.419983
AT4G22740	-0.0491277	0.820946	0.865849
AT4G22745	-0.666721	0.0378422	0.0781977
AT4G22750	0.654254	0.00897896	0.026133
AT4G22755	0.392111	0.238547	0.332349
AT4G22756	0.179082	0.458374	0.555111
AT4G22760	0.352637	0.416411	0.515344
AT4G22770	-0.400691	0.384185	0.483267
AT4G22780	0.0315694	0.92266	0.944157
AT4G22790	0.31189	0.390255	0.489522
AT4G22820	0.314912	0.21261	0.30408
AT4G22830	-0.583406	0.0345264	0.0729048
AT4G22840	1.70225	0.000413249	0.00328503
AT4G22850	0.0885566	0.700639	0.769429
AT4G22860	-1.40905	0.00187235	0.00878493
AT4G22880	0.374481	0.537168	0.627803
AT4G22890	-0.171206	0.435782	0.534035
AT4G22910	-0.529058	0.0414572	0.0840207
AT4G22920	1.32841	0.00217457	0.00971048
AT4G22930	-0.476799	0.0636863	0.116784
AT4G22960	1.84928	0.00267831	0.0111658
AT4G22970	-0.684416	0.0119147	0.0322191
AT4G22980	0.588205	0.149816	0.230043
AT4G22990	0.0863443	0.691123	0.761648
AT4G23000	1.41689	0.000539358	0.00386529
AT4G23010	1.13108	0.00508301	0.0173011
AT4G23020	-1.93816	0.00190126	0.00887746
AT4G23040	-0.220128	0.359654	0.458894
AT4G23050	2.53879	1.76466e-05	0.00072341
AT4G23060	-0.595505	0.0574268	0.107574
AT4G23100	-0.464794	0.0431163	0.0863566
AT4G23130	1.70031	7.25665e-05	0.00126595
AT4G23140	3.59578	4.12971e-05	0.00100318
AT4G23150	2.53741	0.0477924	0.0933993
AT4G23160	3.1433	9.75685e-05	0.00146416
AT4G23170	0.475485	0.0755858	0.133591
AT4G23180	1.17828	0.000603926	0.00415181
AT4G23190	2.31844	0.00074686	0.00475307
AT4G23210	2.54352	0.00109562	0.00612736
AT4G23215	4.62485	0.000166805	0.00192645
AT4G23220	2.9364	5.53291e-05	0.00114157
AT4G23230	2.36837	0.000813036	0.0050328
AT4G23240	2.12278	0.00177757	0.0084728
AT4G23250	2.05328	9.97872e-06	0.000630097
AT4G23260	2.19968	1.34438e-05	0.000666175
AT4G23270	0.589156	0.0301751	0.0656866
AT4G23290	0.281342	0.320974	0.420181
AT4G23300	1.13189	0.000716953	0.00462535
AT4G23320	6.12516	2.68304e-06	0.000447251
AT4G23330	1.90108	6.38073e-05	0.00119077
AT4G23400	-0.576583	0.0204956	0.0488196
AT4G23420	-0.23456	0.592482	0.676708
AT4G23430	-0.287516	0.274076	0.370512
AT4G23440	-1.11789	0.0111307	0.0306469
AT4G23460	0.322278	0.144299	0.223212
AT4G23470	1.16698	0.0122654	0.0329166
AT4G23490	-1.29717	0.00216124	0.00967829
AT4G23500	-0.836708	0.0128951	0.0341376
AT4G23530	0.618226	0.0202206	0.0482901
AT4G23540	-0.531649	0.0172231	0.0427029
AT4G23550	0.144692	0.760365	0.817975
AT4G23570	0.549294	0.0376359	0.0778452
AT4G23600	0.543815	0.091145	0.154582
AT4G23620	-0.350481	0.150281	0.23064
AT4G23630	0.443239	0.2542	0.349593
AT4G23640	0.905082	0.00331829	0.0128684
AT4G23650	-0.364875	0.109278	0.178703
AT4G23660	0.846186	0.0226238	0.0526276
AT4G23670	0.120189	0.705168	0.772841
AT4G23680	3.04556	0.00242561	0.0104871
AT4G23690	0.20558	0.550996	0.639733
AT4G23700	3.02312	0.00543183	0.0181092
AT4G23710	0.077744	0.719124	0.784183
AT4G23713	-1.73932	0.131853	0.207428
AT4G23720	0.406012	0.409113	0.508301
AT4G23730	-0.137881	0.513042	0.606535
AT4G23740	-1.58511	0.000126499	0.00167677
AT4G23750	-1.75265	0.000633849	0.00427249
AT4G23760	0.523521	0.318559	0.417599
AT4G23790	-0.333798	0.249791	0.344674
AT4G23800	-2.80497	1.60834e-05	0.000703616
AT4G23810	3.43553	1.71242e-05	0.000719423
AT4G23820	-2.06325	0.000244557	0.00238697
AT4G23840	-0.321807	0.245315	0.339737
AT4G23850	0.116428	0.636209	0.714877
AT4G23860	-0.809382	0.00329556	0.0128289
AT4G23885	0.0600948	0.922351	0.94403
AT4G23890	-0.834047	0.107313	0.176035
AT4G23895	-0.291925	0.279746	0.376572
AT4G23900	-1.24667	0.0245286	0.0559256
AT4G23910	0.29564	0.252511	0.347793
AT4G23920	-0.497456	0.0832945	0.144268
AT4G23940	-0.596459	0.00676907	0.0213287
AT4G23950	-0.0334446	0.917625	0.940998
AT4G23980	0.295115	0.229335	0.322294
AT4G23990	1.13478	0.0146783	0.0376809
AT4G24000	2.69593	0.00358132	0.0135692
AT4G24010	0.858581	0.0169409	0.0421716
AT4G24015	-0.608646	0.0266252	0.0596486
AT4G24020	0.725086	0.00948618	0.0272621
AT4G24040	0.617858	0.194844	0.283969
AT4G24060	0.0849477	0.738258	0.799972
AT4G24090	0.0686708	0.800061	0.849851
AT4G24100	2.33085	1.47805e-06	0.0003978
AT4G24120	0.165923	0.51597	0.609086
AT4G24140	-1.59051	0.00281223	0.0115529
AT4G24160	1.03973	0.00241465	0.0104523
AT4G24175	-1.46867	0.0067645	0.021322
AT4G24190	-0.218694	0.314824	0.413638
AT4G24200	-0.0527055	0.772045	0.827878
AT4G24210	0.462663	0.0909453	0.154345
AT4G24220	0.137333	0.550637	0.639462
AT4G24230	0.341508	0.218007	0.310218
AT4G24240	-0.156622	0.587566	0.672206
AT4G24265	-0.761192	0.0835988	0.144637
AT4G24270	-0.592816	0.01246	0.0332491
AT4G24275	-1.74752	0.0122643	0.0329166
AT4G24280	-1.24022	0.00049812	0.00368359
AT4G24290	0.471972	0.0355988	0.0745651
AT4G24320	-0.512522	0.160136	0.242935
AT4G24330	-0.425022	0.0483785	0.0942059
AT4G24350	-0.533805	0.155528	0.23704
AT4G24370	-0.033228	0.928955	0.947762
AT4G24380	1.26141	0.0311952	0.067376
AT4G24390	-0.244417	0.233864	0.327413
AT4G24400	1.42997	8.60975e-05	0.00137511
AT4G24415	-0.0547986	0.88687	0.917297
AT4G24440	-0.177611	0.470304	0.566246
AT4G24450	1.09565	0.00149963	0.0074975
AT4G24460	0.704952	0.0134967	0.0353441
AT4G24470	0.861712	0.00802078	0.0240319
AT4G24480	-0.154392	0.537226	0.627829
AT4G24490	-0.138159	0.528852	0.62046
AT4G24500	-0.600623	0.0359106	0.0750803
AT4G24510	-1.43671	0.000109935	0.00156457
AT4G24520	0.116871	0.561846	0.649079
AT4G24530	0.218362	0.401407	0.500622
AT4G24540	-0.849015	0.0170338	0.0423301
AT4G24550	0.386042	0.134456	0.21059
AT4G24560	0.234382	0.320988	0.420181
AT4G24570	2.13318	2.43283e-05	0.000827883
AT4G24590	0.495437	0.141135	0.219136
AT4G24610	-0.935382	0.00377155	0.0141011
AT4G24620	-0.819616	0.00278379	0.0114763
AT4G24630	0.0681008	0.739336	0.800785
AT4G24660	-0.681407	0.0331656	0.0707568
AT4G24670	-2.82131	5.81138e-05	0.00115912
AT4G24680	0.117474	0.563527	0.65048
AT4G24690	0.421822	0.0754463	0.133425
AT4G24710	-1.07818	0.012239	0.03288
AT4G24730	-0.35925	0.121749	0.194434
AT4G24740	1.40424	2.95952e-05	0.000881938
AT4G24750	-0.77699	0.00745786	0.0228009
AT4G24760	-0.707354	0.060117	0.111544
AT4G24770	-1.57132	0.000114134	0.0015843
AT4G24780	-0.222236	0.541045	0.630947
AT4G24790	0.323074	0.154789	0.236058
AT4G24800	-0.51219	0.0153467	0.0389562
AT4G24805	-0.649489	0.0168335	0.0419582
AT4G24810	1.77865	1.33801e-05	0.000664993
AT4G24830	-1.12179	0.000657396	0.00437902
AT4G24840	0.80207	0.00604002	0.0195517
AT4G24880	-0.133526	0.598089	0.681599
AT4G24900	1.78485	0.000100614	0.00149298
AT4G24920	0.460059	0.0965081	0.161618
AT4G24930	-0.998978	0.000814737	0.00503938
AT4G24940	-0.610122	0.0176182	0.043435
AT4G24960	0.034429	0.931829	0.950083
AT4G24970	-0.394229	0.128265	0.202552
AT4G24972	-0.087149	0.766711	0.823478
AT4G24990	0.0880124	0.711216	0.777754
AT4G25000	1.5299	0.0534606	0.101755
AT4G25020	-0.689206	0.141571	0.219695
AT4G25030	-0.0351892	0.87699	0.909082
AT4G25050	-1.94798	3.43839e-06	0.00047004
AT4G25080	-0.786488	0.0345259	0.0729048
AT4G25100	1.06737	0.000821133	0.00505616
AT4G25110	2.12448	0.000652631	0.00436082
AT4G25120	0.488075	0.187097	0.275172
AT4G25130	-0.888223	0.00223936	0.009928
AT4G25150	-0.420827	0.231495	0.324736
AT4G25170	-1.11674	0.00274829	0.0113824
AT4G25180	0.294321	0.323674	0.422711
AT4G25210	-1.02195	0.00105242	0.00597026
AT4G25225	-0.249088	0.609252	0.6909
AT4G25230	1.31722	0.000585631	0.0040804
AT4G25240	-2.14254	0.000621606	0.00421998
AT4G25260	0.55871	0.0765157	0.134837
AT4G25270	1.57861	0.000180315	0.00200815
AT4G25280	0.369066	0.205146	0.295716
AT4G25290	2.43636	8.20862e-05	0.00134262
AT4G25300	1.39733	0.00533973	0.0179259
AT4G25315	-0.259507	0.44894	0.545655
AT4G25320	-0.24395	0.364648	0.464042
AT4G25340	-1.89945	3.70292e-05	0.000954717
AT4G25350	1.19606	0.00602326	0.0195198
AT4G25360	-0.114424	0.605937	0.688217
AT4G25370	-0.640277	0.00513844	0.0174352
AT4G25390	0.701005	0.0753517	0.133312
AT4G25440	1.25946	0.000537786	0.00386038
AT4G25450	0.539972	0.0272573	0.0608116
AT4G25480	-0.282427	0.619729	0.700477
AT4G25500	1.64708	0.000711034	0.00460253
AT4G25515	0.165342	0.571153	0.657494
AT4G25520	0.620879	0.018996	0.0460741
AT4G25540	0.12742	0.717467	0.783015
AT4G25550	-0.19737	0.505017	0.599124
AT4G25570	-0.199402	0.28355	0.380538
AT4G25600	0.840376	0.0207721	0.0493092
AT4G25610	-0.181538	0.420319	0.518888
AT4G25620	0.199653	0.484083	0.578945
AT4G25630	-2.11984	9.72988e-06	0.000628219
AT4G25640	0.728536	0.00901324	0.0262109
AT4G25650	-0.677152	0.00545392	0.0181585
AT4G25660	-0.327645	0.26455	0.360548
AT4G25670	0.851016	0.0126328	0.0335934
AT4G25672	1.29424	0.00644931	0.0205445
AT4G25680	-0.717385	0.00646051	0.0205651
AT4G25690	1.78352	9.34773e-05	0.00143753
AT4G25692	1.29036	0.0292905	0.0641947
AT4G25700	-0.311528	0.179955	0.26722
AT4G25710	0.190552	0.528696	0.620422
AT4G25720	0.637383	0.0193159	0.0466484
AT4G25730	-1.42035	4.77083e-05	0.00105986
AT4G25740	-1.34157	0.000424965	0.00334151
AT4G25760	-0.197634	0.744904	0.805127
AT4G25770	0.920716	0.00165566	0.00806294
AT4G25780	-0.939397	0.0542804	0.102978
AT4G25800	0.613831	0.134889	0.211153
AT4G25810	1.20078	0.0765366	0.134846
AT4G25830	-1.46278	0.00528297	0.0177937
AT4G25835	-0.600956	0.180883	0.268256
AT4G25840	-0.332488	0.417548	0.516347
AT4G25870	0.0342993	0.889417	0.919124
AT4G25880	0.43386	0.127781	0.201935
AT4G25890	-1.57623	0.000246519	0.00240094
AT4G25900	1.2962	0.00132064	0.00690823
AT4G25910	0.16935	0.54659	0.635909
AT4G25940	0.872254	0.0143248	0.0369386
AT4G25960	-0.226476	0.211837	0.303299
AT4G25970	-0.0449044	0.833835	0.875654
AT4G25980	2.42552	0.0037711	0.0141011
AT4G25990	-2.63063	0.000410324	0.00327075
AT4G26000	-0.307965	0.152638	0.233413
AT4G26060	1.8069	0.00092096	0.00545024
AT4G26070	1.33566	0.000204095	0.00214836
AT4G26080	0.550432	0.0204362	0.0487181
AT4G26095	1.49546	0.000704623	0.00456776
AT4G26090	0.161226	0.470514	0.566343
AT4G26100	-0.415641	0.0676651	0.122466
AT4G26110	-1.30449	0.000285545	0.00260239
AT4G26120	3.7006	0.00834952	0.0247746
AT4G26130	-0.531257	0.0182602	0.044638
AT4G26140	-0.601047	0.114282	0.18523
AT4G26150	0.135069	0.72076	0.785447
AT4G26160	0.875893	0.0256659	0.0580126
AT4G26180	1.56726	0.00082164	0.00505616
AT4G26190	-0.437252	0.0658542	0.11985
AT4G26210	-0.504768	0.0847676	0.146063
AT4G26230	-1.78383	0.000416652	0.00329102
AT4G26240	0.508109	0.0521571	0.0998593
AT4G26270	0.468404	0.0708322	0.126996
AT4G26300	-0.485539	0.0220955	0.0516892
AT4G26310	0.096829	0.695748	0.765895
AT4G26370	-1.03162	0.0485418	0.0944816
AT4G26400	-0.129043	0.587487	0.672159
AT4G26410	-0.765596	0.00284032	0.0116294
AT4G26430	-0.25428	0.403905	0.503088
AT4G26450	0.16951	0.520972	0.613824
AT4G26455	0.172165	0.541518	0.631275
AT4G26480	1.69003	4.74855e-05	0.00105986
AT4G26490	-0.352382	0.436324	0.534436
AT4G26500	-0.860679	0.00314266	0.0123946
AT4G26510	-0.578143	0.01962	0.0472253
AT4G26520	1.74665	3.90745e-05	0.000975578
AT4G26530	-1.23514	0.000825396	0.00506925
AT4G26540	-1.29565	0.00242894	0.010496
AT4G26542	0.899621	0.0459418	0.0906148
AT4G26550	0.427008	0.17461	0.26073
AT4G26555	1.86784	4.21427e-05	0.00101522
AT4G26570	-0.375772	0.0643916	0.117816
AT4G26582	3.4907	2.66137e-05	0.000852471
AT4G26600	-0.744794	0.0568362	0.106709
AT4G26610	-0.485742	0.0591509	0.110069
AT4G26620	0.363302	0.116672	0.188127
AT4G26630	-0.880591	0.00666518	0.0210739
AT4G26640	0.732584	0.00329733	0.0128301
AT4G26650	-0.228121	0.240223	0.33431
AT4G26660	-2.45215	2.2827e-05	0.00080208
AT4G26670	-1.2612	0.0184549	0.0449937
AT4G26680	0.511331	0.123355	0.196439
AT4G26690	-0.21933	0.425445	0.523877
AT4G26700	0.720403	0.0076544	0.0232547
AT4G26710	0.817297	0.00458513	0.016196
AT4G26720	0.179551	0.365204	0.464597
AT4G26750	0.0098057	0.960873	0.971558
AT4G26760	-1.86151	4.60301e-05	0.00104861
AT4G26780	-0.754354	0.0136251	0.0355882
AT4G26795	1.7012	0.000272632	0.00252497
AT4G26790	-0.760175	0.0353576	0.0742007
AT4G26800	1.01835	0.0142468	0.0367975
AT4G26810	0.416923	0.193224	0.28232
AT4G26840	-0.258694	0.537975	0.628416
AT4G26850	1.40324	0.00217686	0.0097157
AT4G26860	0.145775	0.518202	0.611139
AT4G26870	-0.128154	0.682068	0.754177
AT4G26900	-0.021585	0.908723	0.934734
AT4G26910	0.259421	0.159702	0.242488
AT4G26940	0.199608	0.425121	0.52359
AT4G26960	-1.12697	0.00583904	0.019095
AT4G26965	1.94414	0.000355317	0.00299067
AT4G26970	-0.301502	0.187764	0.276012
AT4G26980	0.365316	0.158293	0.240643
AT4G26990	0.180072	0.578046	0.66354
AT4G27000	0.995855	0.00237744	0.0103413
AT4G27010	-0.680843	0.0498711	0.0964751
AT4G27020	1.10165	0.00214697	0.00963708
AT4G27030	0.898351	0.00500847	0.017138
AT4G27040	0.522594	0.0423031	0.0852285
AT4G27050	0.505308	0.0968471	0.162092
AT4G27060	-0.347137	0.0815913	0.141989
AT4G27070	0.723894	0.0576568	0.107865
AT4G27080	-0.453255	0.109725	0.179331
AT4G27090	-1.61975	0.000574664	0.00402218
AT4G27100	0.0833581	0.704355	0.772096
AT4G27120	0.421742	0.128735	0.203239
AT4G27130	-0.210436	0.51405	0.607399
AT4G27180	-0.706609	0.00948759	0.0272621
AT4G27230	-1.01972	0.00049569	0.00367499
AT4G27240	-1.5077	0.00462615	0.0162979
AT4G27260	1.02498	0.0876159	0.149887
AT4G27270	0.00631927	0.985186	0.989109
AT4G27280	1.4536	0.042691	0.0858013
AT4G27300	1.39698	8.05922e-05	0.00132638
AT4G27310	0.835765	0.0739108	0.131364
AT4G27320	0.251316	0.240485	0.334486
AT4G27340	-0.675446	0.0833359	0.144304
AT4G27350	-0.28561	0.396739	0.495916
AT4G27370	-0.161113	0.642085	0.720177
AT4G27380	-1.96596	0.000222913	0.00227131
AT4G27390	-0.178971	0.454261	0.551012
AT4G27410	1.98445	0.00394064	0.0145674
AT4G27430	-0.697709	0.00839057	0.0248531
AT4G27435	0.0421667	0.910506	0.935794
AT4G27440	-2.40827	0.000526671	0.00381445
AT4G27450	-0.284334	0.430976	0.529189
AT4G27470	0.703438	0.0257632	0.0581193
AT4G27490	-0.525672	0.0690641	0.124601
AT4G27500	-0.622856	0.0322143	0.0691902
AT4G27520	-1.40084	0.000849811	0.00514113
AT4G27540	0.715238	0.0772706	0.13585
AT4G27560	-0.477275	0.0424062	0.0853867
AT4G27585	-0.234856	0.277563	0.374295
AT4G27595	-1.71861	0.000672676	0.00444523
AT4G27600	-0.815911	0.00275546	0.0113973
AT4G27610	-0.268684	0.286788	0.383907
AT4G27620	-1.27853	0.0051622	0.0174899
AT4G27630	1.15447	0.00122553	0.00655867
AT4G27640	-0.0616649	0.835011	0.876432
AT4G27650	0.0910335	0.703593	0.771504
AT4G27652	1.45517	0.0227117	0.0527652
AT4G27657	2.38374	0.00120489	0.0064781
AT4G27680	-0.187968	0.392616	0.491633
AT4G27690	0.115965	0.723731	0.787875
AT4G27700	0.833173	0.00446439	0.0158954
AT4G27710	1.06993	0.000375255	0.0031141
AT4G27720	-0.726582	0.0168649	0.0420244
AT4G27730	0.103935	0.742663	0.803404
AT4G27740	0.0491803	0.882142	0.913497
AT4G27745	0.368308	0.212394	0.303821
AT4G27750	0.686371	0.0382242	0.0787439
AT4G27760	-0.0804321	0.677852	0.7509
AT4G27780	1.41798	0.000833848	0.00509735
AT4G27800	0.279907	0.213825	0.305366
AT4G27820	2.22576	1.5005e-05	0.000697908
AT4G27830	1.89562	1.63839e-05	0.000703616
AT4G27840	0.40244	0.109278	0.178703
AT4G27852	1.02651	0.0757418	0.133796
AT4G27860	2.70014	6.50496e-05	0.0011998
AT4G27870	-0.302879	0.175582	0.261867
AT4G27880	-0.239627	0.330368	0.429229
AT4G27900	-0.0561963	0.778192	0.832776
AT4G27910	-0.619387	0.0161743	0.0406354
AT4G27940	1.18908	0.014474	0.0372416
AT4G27950	-0.970889	0.0102004	0.0287732
AT4G27960	-0.117533	0.703002	0.771119
AT4G27970	-0.675437	0.365346	0.464712
AT4G27990	0.535775	0.0547294	0.103671
AT4G28010	-0.666595	0.035582	0.0745456
AT4G28020	2.79677	3.38024e-05	0.00092245
AT4G28025	-1.19896	0.000400883	0.00323402
AT4G28030	0.814678	0.00846179	0.0250096
AT4G28050	-0.343536	0.233913	0.327415
AT4G28060	-0.472335	0.0359317	0.0751064
AT4G28070	1.69825	0.000656605	0.00437896
AT4G28080	-0.99963	0.000841148	0.00512053
AT4G28100	-1.11473	0.00280603	0.0115352
AT4G28150	0.459774	0.214178	0.30577
AT4G28180	-1.78939	0.00386624	0.0143687
AT4G28190	-1.52103	0.00449082	0.0159598
AT4G28200	-1.06816	0.00123415	0.00658323
AT4G28210	-0.759926	0.00290474	0.0117987
AT4G28220	-0.986876	0.0274968	0.0612045
AT4G28230	-1.88388	0.00027627	0.0025459
AT4G28240	1.46824	0.00455032	0.0160864
AT4G28250	-0.22139	0.668463	0.74296
AT4G28260	0.749827	0.0189954	0.0460741
AT4G28270	2.0154	0.000104075	0.00152244
AT4G28290	1.5126	0.00483062	0.0167435
AT4G28300	0.111751	0.629486	0.708926
AT4G28310	-1.55015	0.00014128	0.00177819
AT4G28320	-1.16278	0.00264983	0.0110763
AT4G28330	-0.904081	0.0882517	0.150741
AT4G28350	1.96877	0.000833068	0.00509601
AT4G28360	-0.797139	0.00188836	0.00883385
AT4G28370	1.09995	0.00428217	0.0154075
AT4G28390	2.57728	0.000872211	0.00524201
AT4G28400	0.504891	0.0695715	0.125265
AT4G28430	-1.49867	0.00314902	0.0124112
AT4G28440	-0.222452	0.391599	0.490713
AT4G28450	-1.0635	0.00372328	0.0139838
AT4G28470	-0.165969	0.338705	0.437154
AT4G28480	-0.250992	0.219953	0.312271
AT4G28490	2.14449	2.66861e-05	0.000853221
AT4G28510	-0.329124	0.258406	0.354117
AT4G28540	-0.145308	0.455312	0.552017
AT4G28550	0.425615	0.0987442	0.164663
AT4G28570	0.763537	0.0115009	0.0314028
AT4G28590	-1.14495	0.010263	0.0288703
AT4G28600	0.000129099	0.999536	0.999708
AT4G28610	0.0478346	0.821359	0.866179
AT4G28630	0.189806	0.422688	0.521257
AT4G28640	0.114647	0.715272	0.781158
AT4G28652	2.84673	1.54179e-05	0.000698468
AT4G28660	-1.43127	6.6441e-05	0.00120905
AT4G28680	-0.471275	0.390978	0.490156
AT4G28690	0.206783	0.537732	0.628251
AT4G28706	0.819592	0.0016746	0.00810864
AT4G28710	1.47811	3.02152e-05	0.000883991
AT4G28730	-0.939176	0.0104556	0.0292576
AT4G28740	-0.431478	0.0902672	0.153517
AT4G28750	-1.37471	0.000240347	0.00237251
AT4G28760	-0.371613	0.0654791	0.119329
AT4G28770	0.204153	0.320357	0.419544
AT4G28780	-2.4267	3.70513e-05	0.000954717
AT4G28820	0.320673	0.389986	0.489255
AT4G28830	0.88537	0.00462226	0.0162908
AT4G28860	0.879081	0.00211252	0.00952633
AT4G28880	1.07903	0.00101091	0.00579539
AT4G28900	1.25388	0.00596658	0.0194011
AT4G28910	0.193408	0.372637	0.471686
AT4G28950	-1.55582	0.0119195	0.0322219
AT4G28980	-0.0897822	0.711101	0.777754
AT4G28990	1.06765	0.007294	0.0224897
AT4G29000	-0.374753	0.234801	0.328288
AT4G29010	0.156445	0.496147	0.591142
AT4G29020	-0.568344	0.0917349	0.15533
AT4G29030	-1.81392	0.0428619	0.0860107
AT4G29040	-0.928414	0.0010866	0.00609458
AT4G29050	1.04714	0.00440931	0.0157541
AT4G29060	-1.27019	0.000285074	0.00260239
AT4G29070	-0.0205531	0.909357	0.935054
AT4G29080	-0.885558	0.0255105	0.0577213
AT4G29100	-0.0677537	0.728277	0.791534
AT4G29110	0.80005	0.0453987	0.0898623
AT4G29120	-0.410929	0.0559133	0.10549
AT4G29130	0.0240216	0.899071	0.926944
AT4G29140	-0.659757	0.0640257	0.117295
AT4G29160	0.130297	0.608583	0.690468
AT4G29170	-1.08748	0.00576953	0.0189338
AT4G29190	1.39683	0.000527164	0.00381563
AT4G29210	1.08404	0.000714746	0.00461797
AT4G29220	-0.0540949	0.790077	0.842229
AT4G29240	-1.17333	0.00493275	0.0169724
AT4G29260	0.22979	0.358456	0.457654
AT4G29270	-2.07751	0.00276877	0.0114279
AT4G29310	-1.75148	8.73464e-05	0.00138362
AT4G29330	0.407664	0.144185	0.223056
AT4G29350	0.318817	0.0959205	0.160882
AT4G29360	-1.27298	0.00252117	0.0107267
AT4G29380	0.485511	0.0261535	0.058809
AT4G29390	-1.20617	0.000255512	0.00244182
AT4G29400	-0.946883	0.0133333	0.0350311
AT4G29410	-1.67163	6.0223e-05	0.00117216
AT4G29420	0.186465	0.498582	0.593149
AT4G29430	-0.939469	0.0280197	0.0620587
AT4G29440	0.0341769	0.857914	0.894838
AT4G29480	-0.231091	0.23422	0.327739
AT4G29490	0.268094	0.198943	0.288567
AT4G29510	-1.7839	0.000139054	0.00176835
AT4G29520	-0.161123	0.504655	0.598858
AT4G29530	2.1354	7.46801e-05	0.0012784
AT4G29540	2.18549	8.58921e-05	0.00137511
AT4G29560	0.417828	0.33021	0.429086
AT4G29590	-0.329228	0.0877401	0.150026
AT4G29610	-2.4148	0.0128015	0.0339675
AT4G29660	0.0710383	0.812584	0.859805
AT4G29670	-0.0667266	0.809075	0.857019
AT4G29680	-0.302035	0.151519	0.232048
AT4G29700	-0.800083	0.039326	0.0806596
AT4G29720	-1.0894	0.00080703	0.0050131
AT4G29730	-0.0929345	0.830207	0.872653
AT4G29735	0.606787	0.0818432	0.142307
AT4G29740	0.54464	0.132644	0.208465
AT4G29750	-0.958627	0.00199154	0.00916374
AT4G29780	1.91271	0.000200747	0.00213162
AT4G29790	0.268298	0.149601	0.229758
AT4G29810	0.495815	0.0700065	0.125826
AT4G29820	1.01093	0.00683956	0.0214846
AT4G29830	-0.0416894	0.883069	0.91424
AT4G29840	-0.985103	0.00135265	0.00701034
AT4G29860	2.3073	7.2412e-06	0.00059819
AT4G29870	0.692822	0.0759891	0.134112
AT4G29890	0.92393	0.0133479	0.035063
AT4G29900	0.442801	0.0460274	0.090735
AT4G29905	-1.54259	0.00739897	0.0226807
AT4G29910	-0.406858	0.160385	0.24327
AT4G29920	-1.71778	0.000184093	0.00203297
AT4G29940	0.0270027	0.926846	0.946923
AT4G29950	0.755316	0.0535944	0.101954
AT4G29960	0.100243	0.737763	0.799645
AT4G29990	1.62728	0.000506974	0.00372531
AT4G30000	0.743364	0.0147471	0.0378035
AT4G30010	-0.800447	0.0106541	0.0296253
AT4G30020	0.0395578	0.890766	0.920235
AT4G30060	1.349	0.00103459	0.00590184
AT4G30080	0.252231	0.432498	0.530834
AT4G30090	0.550316	0.360556	0.459863
AT4G30100	0.797352	0.00233511	0.0102201
AT4G30110	0.851587	0.004796	0.0166601
AT4G30130	-2.12328	0.00506542	0.0172705
AT4G30140	-0.434838	0.702945	0.771119
AT4G30150	-0.784091	0.00397899	0.0146502
AT4G30160	-0.0886586	0.691497	0.761891
AT4G30190	-0.66912	0.036289	0.0757348
AT4G30200	-0.21471	0.261061	0.357221
AT4G30210	0.169489	0.438291	0.53624
AT4G30220	-1.76431	3.07401e-05	0.000892592
AT4G30230	-0.279246	0.635249	0.714168
AT4G30240	-0.40421	0.261964	0.358072
AT4G30250	-1.90242	0.119781	0.19189
AT4G30260	0.693855	0.0456204	0.090178
AT4G30270	1.73706	6.64315e-05	0.00120905
AT4G30310	0.856655	0.000847885	0.00514021
AT4G30330	-1.00027	0.0104223	0.0292002
AT4G30340	-0.289305	0.325555	0.424657
AT4G30350	-0.438118	0.0541077	0.102717
AT4G30360	0.24861	0.25349	0.348896
AT4G30370	0.863387	0.0619309	0.114046
AT4G30400	-0.147456	0.56981	0.656208
AT4G30410	-0.302116	0.459797	0.556273
AT4G30440	-0.0845655	0.698725	0.768006
AT4G30460	0.258688	0.708633	0.775807
AT4G30470	0.481715	0.246008	0.340346
AT4G30480	-0.5065	0.115412	0.186541
AT4G30490	0.714182	0.0265829	0.0595932
AT4G30500	0.341616	0.350113	0.448749
AT4G30510	0.85418	0.0153178	0.0389108
AT4G30520	-0.0161727	0.950752	0.964258
AT4G30530	0.115031	0.725444	0.789293
AT4G30550	-0.37502	0.117398	0.18889
AT4G30560	0.0938534	0.771261	0.827265
AT4G30570	1.31568	0.00216739	0.00969584
AT4G30580	0.338747	0.1033	0.170871
AT4G30600	-0.259431	0.221405	0.313806
AT4G30610	-1.96961	0.000158469	0.001875
AT4G30620	-1.53942	0.00183564	0.00867587
AT4G30630	-0.0911817	0.79082	0.842918
AT4G30650	-1.19127	0.00787677	0.0237477
AT4G30660	-0.62421	0.174795	0.26094
AT4G30680	1.37126	0.000406497	0.00325727
AT4G30690	-0.234388	0.477354	0.572634
AT4G30700	-0.708194	0.035287	0.0741151
AT4G30710	0.0128334	0.95773	0.969265
AT4G30720	-0.296643	0.121875	0.194599
AT4G30750	-0.59175	0.0661522	0.120266
AT4G30760	1.40213	0.000135637	0.0017514
AT4G30780	0.164549	0.463292	0.559624
AT4G30790	-0.000796983	0.996467	0.997327
AT4G30800	-1.58569	0.000300006	0.00266769
AT4G30810	0.0578304	0.743051	0.803571
AT4G30820	0.954066	0.0155871	0.0394392
AT4G30825	-0.957742	0.000794103	0.00496293
AT4G30840	-1.08239	0.00275486	0.0113973
AT4G30845	-0.206177	0.625994	0.705867
AT4G30850	0.130315	0.742911	0.803473
AT4G30860	-1.43213	0.005316	0.0178704
AT4G30870	-0.490712	0.18265	0.270185
AT4G30890	-0.123542	0.535374	0.626337
AT4G30900	2.04666	2.99766e-05	0.000883699
AT4G30910	-0.0267302	0.940597	0.956657
AT4G30920	-1.08443	0.000348011	0.00295123
AT4G30930	-1.41082	0.000344899	0.00293219
AT4G30935	-0.853532	0.00776993	0.0235317
AT4G30940	-0.476429	0.118283	0.190085
AT4G30950	-0.518789	0.0523118	0.100073
AT4G30960	3.02725	5.2264e-07	0.000376691
AT4G30975	0.810704	0.121145	0.19363
AT4G30980	-0.41284	0.278166	0.374933
AT4G30990	-1.06582	0.00236108	0.0103
AT4G30993	-0.0084044	0.972599	0.979923
AT4G30996	-0.106027	0.642489	0.720472
AT4G31000	0.276824	0.248901	0.343774
AT4G31010	0.00584976	0.982648	0.987246
AT4G31040	-0.516617	0.0354188	0.0742843
AT4G31050	0.218475	0.491289	0.586076
AT4G31060	1.5449	0.000526781	0.00381445
AT4G31070	1.92152	0.00565053	0.0186347
AT4G31080	0.937364	0.00145581	0.00736386
AT4G31100	8.65524	5.00607e-05	0.00109248
AT4G31115	1.21823	0.000642257	0.00431301
AT4G31120	-0.435556	0.0757483	0.133796
AT4G31130	0.631168	0.0410057	0.0832899
AT4G31140	-0.518209	0.0350241	0.0737409
AT4G31150	1.49896	0.000340579	0.00290804
AT4G31160	-0.661001	0.00777385	0.0235394
AT4G31170	0.302074	0.115074	0.186288
AT4G31180	-0.440934	0.0764704	0.13477
AT4G31200	0.24975	0.244944	0.339359
AT4G31210	-0.47044	0.0524132	0.100222
AT4G31240	2.41545	7.40345e-05	0.00127746
AT4G31250	0.701278	0.0240163	0.0550276
AT4G31248	2.65112	0.000147405	0.00180933
AT4G31270	-0.557787	0.115452	0.186587
AT4G31290	-1.68018	3.87832e-05	0.000974793
AT4G31300	0.0421149	0.888732	0.918626
AT4G31310	0.32924	0.148426	0.228437
AT4G31340	0.505733	0.0509778	0.0981647
AT4G31350	0.00626973	0.974751	0.981466
AT4G31351	0.491805	0.20772	0.298683
AT4G31360	-1.69362	0.0353291	0.0741755
AT4G31390	-0.0147887	0.936426	0.953699
AT4G31400	-1.00025	0.0233133	0.0538231
AT4G31410	0.218621	0.281672	0.37872
AT4G31420	0.0215428	0.911451	0.936432
AT4G31430	-0.0641635	0.825454	0.868865
AT4G31440	-0.157636	0.700468	0.769289
AT4G31450	-0.0982591	0.769532	0.825641
AT4G31460	-0.655815	0.0262742	0.0590346
AT4G31480	-0.649562	0.00633408	0.0203076
AT4G31490	-0.250604	0.186659	0.274714
AT4G31500	0.768153	0.0023107	0.0101311
AT4G31510	0.0452422	0.885861	0.91642
AT4G31530	-0.34174	0.0873644	0.149545
AT4G31540	-0.1363	0.520013	0.61286
AT4G31550	0.224619	0.268427	0.364519
AT4G31560	0.461162	0.062005	0.114146
AT4G31570	0.0950308	0.607079	0.68909
AT4G31580	0.208838	0.415378	0.514497
AT4G31590	-1.05624	0.000846075	0.00513103
AT4G31600	0.586608	0.076928	0.135338
AT4G31610	-2.77211	0.00177037	0.00844313
AT4G31620	-1.63499	0.00921019	0.0266135
AT4G31650	0.154457	0.537981	0.628416
AT4G31670	0.865305	0.00692567	0.0216632
AT4G31700	-1.62004	1.50328e-05	0.000697908
AT4G31720	0.333656	0.133564	0.209545
AT4G31730	0.161487	0.681044	0.753285
AT4G31750	-0.300998	0.255901	0.351321
AT4G31770	-0.725734	0.017236	0.0427166
AT4G31780	-0.356859	0.0766956	0.135085
AT4G31790	-0.150899	0.510887	0.604441
AT4G31800	0.969367	0.0071075	0.022077
AT4G31805	-1.66574	0.00473237	0.0165303
AT4G31810	-0.743524	0.0118633	0.0321248
AT4G31820	-0.42291	0.0384961	0.0792288
AT4G31840	-1.38863	0.0174711	0.0431702
AT4G31850	-1.21133	0.000810296	0.00502441
AT4G31860	0.919849	0.00424206	0.0153129
AT4G31870	2.83935	0.017798	0.043785
AT4G31877	1.9219	0.00335544	0.0129676
AT4G31880	-0.674152	0.00639695	0.0204564
AT4G31890	-0.681795	0.0333396	0.0710284
AT4G31910	-0.46751	0.301369	0.399156
AT4G31920	-0.00342287	0.990668	0.992895
AT4G31930	-1.21428	0.00626102	0.0201179
AT4G31980	0.128217	0.623465	0.703603
AT4G31985	-1.29747	0.0018744	0.0087922
AT4G31990	-0.478034	0.0825246	0.143234
AT4G32000	-0.928606	0.0355175	0.0744463
AT4G32010	0.051738	0.786965	0.83989
AT4G32020	1.22173	0.00124027	0.00660503
AT4G32030	-0.252819	0.239552	0.333535
AT4G32040	0.215346	0.352767	0.451751
AT4G32050	0.522573	0.0496697	0.0961711
AT4G32060	0.438374	0.0912006	0.154636
AT4G32070	-0.293929	0.161378	0.244648
AT4G32120	-0.506187	0.0482525	0.0940104
AT4G32130	0.274719	0.361853	0.461146
AT4G32140	1.33591	0.000872671	0.00524296
AT4G32150	1.40172	0.000368755	0.00307173
AT4G32160	0.229979	0.271608	0.367833
AT4G32175	-0.470662	0.0905876	0.153872
AT4G32180	-0.0725861	0.699443	0.768432
AT4G32190	-1.23623	0.0027488	0.0113824
AT4G32200	-0.162189	0.699232	0.768321
AT4G32210	0.394843	0.103107	0.170632
AT4G32240	1.16027	0.00250818	0.0107055
AT4G32250	0.765683	0.00894334	0.0260512
AT4G32260	-0.84166	0.00619753	0.0199803
AT4G32270	1.53246	0.000463377	0.00351755
AT4G32272	1.5775	0.000202984	0.002143
AT4G32285	0.22775	0.205348	0.295958
AT4G32290	0.303385	0.333414	0.432219
AT4G32295	-0.586634	0.0947884	0.159413
AT4G32300	-0.0317696	0.873028	0.906055
AT4G32320	2.42794	1.909e-06	0.000409917
AT4G32330	-0.900636	0.00348804	0.0132926
AT4G32340	-1.74658	0.0767875	0.135179
AT4G32350	-0.131855	0.660821	0.736159
AT4G32360	0.995185	0.00445649	0.015877
AT4G32390	-0.0938464	0.600662	0.683859
AT4G32400	-1.04927	0.00133724	0.00695324
AT4G32410	-0.406594	0.072169	0.128914
AT4G32420	0.886648	0.00769232	0.0233576
AT4G32430	-0.396333	0.365391	0.464734
AT4G32440	0.706134	0.00985675	0.0280495
AT4G32450	-0.155495	0.585088	0.669855
AT4G32460	-0.2837	0.356712	0.455997
AT4G32470	-0.12405	0.562269	0.649486
AT4G32480	2.4731	0.00159172	0.00783385
AT4G32520	-0.665283	0.00733012	0.022556
AT4G32551	-0.463147	0.0350503	0.0737693
AT4G32560	0.252697	0.507718	0.601549
AT4G32570	-0.737744	0.00228945	0.0100609
AT4G32590	-0.614045	0.0419972	0.0847694
AT4G32600	0.605885	0.0200971	0.0480877
AT4G32605	-0.579242	0.0306526	0.066493
AT4G32610	-1.04002	0.00186707	0.00876961
AT4G32620	-0.441597	0.0363184	0.0757691
AT4G32640	0.743951	0.00407594	0.0148841
AT4G32650	0.927696	0.0200142	0.0479354
AT4G32660	1.61112	4.25984e-05	0.00102054
AT4G32670	1.19688	0.000590633	0.00409502
AT4G32680	-0.0594177	0.801425	0.850937
AT4G32690	-0.443988	0.252977	0.348351
AT4G32700	-0.551743	0.036715	0.0764679
AT4G32710	-1.15218	0.00133668	0.00695324
AT4G32720	-1.58756	3.82452e-05	0.000966303
AT4G32730	-0.518381	0.0604844	0.112047
AT4G32750	0.438724	0.0775657	0.13623
AT4G32760	0.0943043	0.620847	0.701513
AT4G32770	0.0206657	0.950275	0.963964
AT4G32790	-0.259939	0.307858	0.406141
AT4G32800	-1.36648	0.000551123	0.00392052
AT4G32820	-0.144482	0.573598	0.659478
AT4G32830	-1.61853	0.00143444	0.00728658
AT4G32840	-0.936528	0.013682	0.0357045
AT4G32850	0.301199	0.134211	0.210319
AT4G32870	0.109273	0.870081	0.903775
AT4G32880	-0.784658	0.00444547	0.015854
AT4G32890	-0.707293	0.162813	0.246287
AT4G32900	0.353261	0.241515	0.335706
AT4G32910	0.431215	0.0569838	0.106928
AT4G32915	-1.42744	0.000499198	0.00368999
AT4G32920	0.56908	0.0375978	0.0778117
AT4G32930	0.246998	0.410403	0.509612
AT4G32940	1.5151	0.0011955	0.00645795
AT4G32960	0.19692	0.496683	0.591512
AT4G32970	1.0471	0.00111641	0.00621049
AT4G32980	0.528546	0.0373778	0.0775235
AT4G33000	0.777887	0.00946825	0.0272201
AT4G33010	-0.493231	0.0430813	0.0863165
AT4G33030	0.321985	0.143739	0.222424
AT4G33050	1.52618	9.49459e-05	0.00144605
AT4G33060	0.842256	0.00728093	0.0224614
AT4G33070	-1.09464	0.0536482	0.102034
AT4G33080	0.00896445	0.970981	0.97852
AT4G33090	-0.528242	0.0289157	0.063585
AT4G33100	0.587399	0.0920162	0.15573
AT4G33110	-0.978171	0.00170234	0.00820064
AT4G33140	-0.251604	0.257965	0.353791
AT4G33150	1.56682	0.00107742	0.00606067
AT4G33160	-0.277169	0.442637	0.54019
AT4G33170	-0.447871	0.288879	0.386171
AT4G33180	0.670836	0.0210547	0.0498102
AT4G33200	-0.22205	0.223068	0.315613
AT4G33210	0.22035	0.367809	0.467161
AT4G33220	-0.139782	0.608642	0.690468
AT4G33240	0.410339	0.0507655	0.0978246
AT4G33250	-0.670491	0.0176818	0.0435609
AT4G33260	-2.20337	0.000840676	0.00512053
AT4G33270	-1.35603	0.00453989	0.0160721
AT4G33300	1.01353	0.000985722	0.00571108
AT4G33350	-1.27309	0.00365967	0.0137956
AT4G33360	0.508182	0.121947	0.194696
AT4G33380	-0.101047	0.686824	0.758003
AT4G33400	-2.106	2.53929e-05	0.000839644
AT4G33410	0.144645	0.676966	0.750301
AT4G33430	0.0840999	0.673461	0.74735
AT4G33440	-1.13877	0.00156835	0.0077539
AT4G33460	-0.987483	0.0415311	0.0841213
AT4G33470	2.2885	1.39421e-06	0.0003978
AT4G33480	-0.555404	0.118401	0.190223
AT4G33490	0.181151	0.599659	0.68294
AT4G33495	1.19672	0.00338139	0.013036
AT4G33500	0.290337	0.270955	0.367143
AT4G33510	-0.510071	0.209606	0.300796
AT4G33520	0.223837	0.272965	0.369354
AT4G33530	0.355092	0.0790673	0.138352
AT4G33540	1.55966	4.80046e-05	0.00106092
AT4G33565	0.573569	0.0731339	0.130276
AT4G33580	-0.165546	0.45108	0.547879
AT4G33620	-0.191877	0.475415	0.570819
AT4G33625	-0.87298	0.0139185	0.0361374
AT4G33630	0.0941172	0.677637	0.750728
AT4G33640	-0.309909	0.216603	0.3087
AT4G33650	-0.184623	0.333635	0.432405
AT4G33660	-0.641106	0.0725414	0.129473
AT4G33666	-0.704638	0.207864	0.298866
AT4G33670	-0.654665	0.0480359	0.0937067
AT4G33680	-0.77956	0.00930439	0.0268511
AT4G33690	-0.65463	0.189302	0.277818
AT4G33700	-0.536944	0.0321451	0.0690744
AT4G33740	-0.584125	0.183073	0.270626
AT4G33760	0.447452	0.0257269	0.0580901
AT4G33770	0.401457	0.345	0.443629
AT4G33780	1.02692	0.000595941	0.00412135
AT4G33790	-2.27645	0.0473287	0.0927222
AT4G33865	-0.550152	0.0854305	0.14696
AT4G33890	0.348804	0.209128	0.300236
AT4G33910	-0.0441883	0.827468	0.870511
AT4G33920	1.09605	0.000671669	0.00444364
AT4G33925	1.06782	0.0882534	0.150741
AT4G33940	0.0754931	0.738387	0.799972
AT4G33945	-0.263215	0.239256	0.33323
AT4G33950	0.527225	0.0924858	0.156251
AT4G33960	-0.188035	0.677654	0.750728
AT4G33980	-1.56827	0.120917	0.193356
AT4G33985	-0.755996	0.219625	0.311934
AT4G33990	0.18782	0.638187	0.71673
AT4G34000	2.30848	6.37995e-05	0.00119077
AT4G34020	2.54444	2.93144e-06	0.000447251
AT4G34030	0.193726	0.381698	0.480869
AT4G34040	0.236992	0.242783	0.337036
AT4G34050	0.284233	0.221034	0.313551
AT4G34065	0.695653	0.333658	0.432405
AT4G34070	0.837556	0.00651703	0.0207109
AT4G34090	-0.715915	0.0053112	0.017864
AT4G34100	0.214364	0.339797	0.438304
AT4G34110	-0.96239	0.00108289	0.00608162
AT4G34120	-0.242345	0.215246	0.307068
AT4G34135	2.23283	0.00201754	0.00923768
AT4G34138	-0.0509307	0.860513	0.896645
AT4G34140	1.7077	5.05726e-05	0.00109846
AT4G34150	1.8063	0.000280102	0.00256546
AT4G34160	-0.474832	0.134575	0.210738
AT4G34180	1.42429	5.67988e-05	0.00114991
AT4G34190	-1.16663	0.00014011	0.00177103
AT4G34200	-0.843315	0.00772925	0.023433
AT4G34215	-0.252391	0.215743	0.307701
AT4G34220	-0.382807	0.189312	0.277818
AT4G34230	1.38874	0.000188284	0.00206353
AT4G34240	-0.269894	0.188841	0.277297
AT4G34250	-0.788455	0.0332627	0.0708994
AT4G34260	-0.555445	0.0105506	0.0294224
AT4G34265	0.00658888	0.978309	0.983874
AT4G34270	-0.495038	0.123931	0.197153
AT4G34280	0.397452	0.0814834	0.141852
AT4G34290	-1.59883	0.000149657	0.00182282
AT4G34310	2.16804	3.38956e-05	0.000922608
AT4G34340	-0.622257	0.0990529	0.165006
AT4G34350	-0.802969	0.0412046	0.0835769
AT4G34370	0.450818	0.0548232	0.103785
AT4G34390	0.941386	0.00100733	0.00578809
AT4G34400	-2.19022	0.000227747	0.00229502
AT4G34412	0.149434	0.527934	0.619843
AT4G34420	-1.27334	0.0095821	0.0274656
AT4G34430	-0.0568188	0.82163	0.866257
AT4G34450	-0.654115	0.00491886	0.0169407
AT4G34460	0.181644	0.4184	0.517116
AT4G34480	0.42746	0.0604561	0.11203
AT4G34490	-0.477165	0.0296521	0.0648484
AT4G34500	-0.426203	0.105895	0.174201
AT4G34510	0.0922031	0.875972	0.908351
AT4G34530	0.661907	0.376949	0.476163
AT4G34540	0.713876	0.0329597	0.070426
AT4G34555	-1.00554	0.00836589	0.0248011
AT4G34560	-0.148986	0.713249	0.779494
AT4G34570	0.119177	0.655185	0.731307
AT4G34588	-0.293339	0.335507	0.434284
AT4G34610	0.0992523	0.6531	0.729568
AT4G34620	-1.7356	2.91482e-05	0.000881938
AT4G34630	1.18227	0.000932237	0.00548745
AT4G34640	0.637073	0.00718869	0.0222716
AT4G34660	0.14389	0.502096	0.596595
AT4G34670	-1.46246	5.43938e-05	0.00113302
AT4G34680	0.864413	0.0397388	0.0812863
AT4G34700	-0.33439	0.166977	0.251207
AT4G34710	0.13892	0.749	0.808408
AT4G34720	-0.379764	0.0667876	0.121143
AT4G34730	-0.248732	0.365188	0.464597
AT4G34740	-1.75373	4.61729e-05	0.00104861
AT4G34750	-1.64711	0.000182072	0.00201759
AT4G34760	-2.20965	8.09999e-05	0.00132909
AT4G34830	-0.271489	0.196159	0.285434
AT4G34850	-4.04052	0.00258915	0.0109086
AT4G34860	-1.00071	0.0188425	0.0457848
AT4G34870	-0.745768	0.00921902	0.0266268
AT4G34881	2.3365	0.000721523	0.00464377
AT4G34890	0.119434	0.609221	0.6909
AT4G34900	0.0519683	0.799648	0.849568
AT4G34910	-1.03515	0.00113009	0.00625458
AT4G34920	0.333007	0.237883	0.33161
AT4G34950	-1.26467	0.00100253	0.00577239
AT4G34960	-0.47657	0.0477196	0.0933095
AT4G34980	-0.507293	0.083738	0.144777
AT4G34990	-0.0681678	0.858566	0.895266
AT4G35000	-0.465128	0.0347893	0.073362
AT4G35020	0.570258	0.0590264	0.109908
AT4G35040	-0.654396	0.0234026	0.0539691
AT4G35050	-0.311985	0.263464	0.359464
AT4G35060	1.48031	0.0129207	0.0341691
AT4G35070	0.249945	0.473318	0.56893
AT4G35080	0.0255332	0.928962	0.947762
AT4G35090	0.37576	0.386893	0.485971
AT4G35100	-1.28675	0.0117176	0.0318644
AT4G35130	-0.579686	0.232058	0.325393
AT4G35140	0.955797	0.00714014	0.0221474
AT4G35180	3.55728	0.00168874	0.00815897
AT4G35220	1.21765	0.000550296	0.00391624
AT4G35230	0.0921638	0.640178	0.718641
AT4G35240	-0.565784	0.0114923	0.0313891
AT4G35250	-0.321218	0.347337	0.445946
AT4G35260	-0.457857	0.0270488	0.0603849
AT4G35270	0.790362	0.00442176	0.0157857
AT4G35290	-0.118909	0.604538	0.687147
AT4G35300	0.6074	0.00808856	0.02421
AT4G35310	-0.119145	0.60706	0.68909
AT4G35320	-1.13085	0.00296518	0.0119521
AT4G35335	0.492391	0.0375438	0.0777462
AT4G35350	-1.02662	0.0371053	0.077087
AT4G35360	0.0947407	0.682308	0.754364
AT4G35380	3.25821	5.26793e-05	0.00111331
AT4G35410	0.283321	0.33654	0.435297
AT4G35420	-1.31843	0.0185317	0.0451684
AT4G35440	0.0559651	0.817406	0.863216
AT4G35450	-0.362389	0.0938847	0.158154
AT4G35460	-0.803585	0.00841741	0.0249071
AT4G35470	-0.152656	0.474071	0.569572
AT4G35480	0.847305	0.0605934	0.112177
AT4G35490	-0.991787	0.00146433	0.00739085
AT4G35500	0.719819	0.024656	0.0561604
AT4G35510	-0.51875	0.0930749	0.157033
AT4G35520	1.18527	0.0238098	0.0546843
AT4G35530	-0.155367	0.548227	0.637382
AT4G35540	-1.29934	0.0158479	0.0400081
AT4G35550	-0.600562	0.0182966	0.0446956
AT4G35560	-0.94562	0.00471477	0.0164998
AT4G35570	-1.37733	0.00180423	0.00856232
AT4G35580	0.336841	0.104769	0.172741
AT4G35600	0.771485	0.00495101	0.0170049
AT4G35620	-1.80116	0.000959364	0.00560477
AT4G35630	-0.598169	0.0459667	0.0906359
AT4G35730	-2.36608	1.17739e-05	0.000663703
AT4G35740	0.80886	0.00829626	0.0246661
AT4G35750	1.33427	0.000125773	0.00167578
AT4G35760	-0.0591222	0.766044	0.823118
AT4G35780	0.47761	0.0275441	0.0612676
AT4G35785	0.796994	0.00611566	0.0197493
AT4G35790	0.152657	0.51729	0.610283
AT4G35800	-0.444149	0.0490772	0.0952572
AT4G35830	-0.781416	0.00690491	0.0216261
AT4G35840	0.0745433	0.803975	0.853019
AT4G35850	-1.08759	0.000328339	0.00284119
AT4G35860	0.515179	0.046839	0.0919805
AT4G35870	0.0392881	0.845187	0.885083
AT4G35880	0.19051	0.364066	0.463388
AT4G35890	-0.114252	0.652247	0.728943
AT4G35900	-0.26375	0.581594	0.666908
AT4G35905	-0.256766	0.493071	0.588081
AT4G35910	0.291822	0.418774	0.517384
AT4G35920	-0.644872	0.0163139	0.0408917
AT4G35930	-0.6285	0.054532	0.10339
AT4G35940	0.916715	0.00865436	0.0254394
AT4G35950	-0.527751	0.0369614	0.0768707
AT4G35970	-1.14808	0.00786624	0.0237274
AT4G35980	0.0779467	0.821912	0.866342
AT4G35987	0.154181	0.666849	0.741403
AT4G36010	0.32377	0.392891	0.491905
AT4G36020	-0.484606	0.167668	0.251922
AT4G36030	0.981778	0.0177417	0.0436838
AT4G36032	3.25296	1.33273e-05	0.000664993
AT4G36040	1.80774	0.000497804	0.00368282
AT4G36050	1.57605	8.76762e-05	0.00138463
AT4G36080	-0.258929	0.236238	0.329984
AT4G36090	-0.829523	0.00472363	0.016514
AT4G36110	1.75643	0.0276388	0.0613791
AT4G36120	-0.619217	0.0487749	0.0948186
AT4G36130	-1.27226	0.000334722	0.00287497
AT4G36140	0.585065	0.0100372	0.0284606
AT4G36150	0.304195	0.197477	0.286872
AT4G36180	-1.19464	0.000431754	0.00337754
AT4G36190	1.76289	1.59591e-05	0.000703616
AT4G36195	1.05554	0.00147236	0.00741424
AT4G36210	0.521374	0.0139704	0.0362128
AT4G36220	0.00582237	0.982773	0.987298
AT4G36240	-0.970475	0.0239977	0.0549923
AT4G36250	-0.51272	0.0380066	0.0784163
AT4G36270	0.825424	0.0510867	0.0983018
AT4G36280	1.0634	0.00759375	0.0230987
AT4G36290	-0.71582	0.015183	0.0386418
AT4G36360	-1.08449	0.000350815	0.00296793
AT4G36380	3.31767	3.20506e-05	0.000909389
AT4G36390	-1.30205	0.000147784	0.00181269
AT4G36400	2.03983	8.65055e-06	0.000600739
AT4G36410	-1.10873	0.0961394	0.161171
AT4G36420	-0.942965	0.0213313	0.0502786
AT4G36430	0.964309	0.0852392	0.14676
AT4G36440	0.624286	0.0178169	0.0438183
AT4G36470	0.699609	0.0450879	0.0893997
AT4G36480	0.361423	0.136751	0.213625
AT4G36500	0.316922	0.439221	0.537108
AT4G36520	-0.26302	0.34192	0.440487
AT4G36530	-0.371703	0.264256	0.360204
AT4G36540	-0.55845	0.0938804	0.158154
AT4G36550	0.435299	0.0530905	0.101195
AT4G36570	-1.66873	0.00821782	0.0244999
AT4G36580	-0.203289	0.544396	0.634163
AT4G36630	0.782666	0.00183994	0.00868892
AT4G36640	0.768957	0.0256636	0.0580126
AT4G36648	1.96969	4.93832e-06	0.000526946
AT4G36650	-0.0228321	0.920212	0.942761
AT4G36660	-0.671955	0.0132151	0.0347783
AT4G36670	1.08503	0.00276225	0.0114142
AT4G36680	-1.03169	0.00172511	0.00829091
AT4G36690	-0.384191	0.0770133	0.135444
AT4G36710	-0.943116	0.00303074	0.0121042
AT4G36720	0.520359	0.073262	0.130464
AT4G36730	-0.472168	0.0460737	0.0908057
AT4G36750	-0.810901	0.00472502	0.016514
AT4G36760	-0.0277571	0.871898	0.90529
AT4G36780	0.0614461	0.785331	0.83843
AT4G36790	1.94896	0.000496217	0.00367733
AT4G36800	-0.277532	0.202974	0.293178
AT4G36810	-1.09845	0.000277637	0.00255365
AT4G36840	2.61931	4.70763e-05	0.00105986
AT4G36850	2.04702	0.0034253	0.0131319
AT4G36860	0.239373	0.216734	0.308836
AT4G36870	0.0994566	0.654317	0.730598
AT4G36890	-0.388571	0.145814	0.225035
AT4G36910	-0.60975	0.0214149	0.0504292
AT4G36920	-0.33082	0.199235	0.288918
AT4G36930	0.41094	0.270241	0.366495
AT4G36940	-0.104448	0.670574	0.744782
AT4G36945	0.0287906	0.9273	0.947105
AT4G36960	1.74319	4.41401e-05	0.00102654
AT4G36970	-0.871647	0.00275888	0.0114088
AT4G36980	0.448797	0.0431151	0.0863566
AT4G36988	2.67037	0.000327457	0.00283922
AT4G37000	-0.600693	0.0730752	0.130198
AT4G37020	0.822405	0.0399611	0.0816397
AT4G37030	4.86889	6.48607e-05	0.00119758
AT4G37040	-0.363957	0.175473	0.261738
AT4G37080	-1.74955	5.18684e-05	0.00110392
AT4G37090	-1.5853	0.00701	0.0218503
AT4G37100	-0.673845	0.00713895	0.0221474
AT4G37110	-1.15921	0.00163482	0.0079872
AT4G37120	-0.6873	0.0171037	0.0424614
AT4G37130	-0.215093	0.340874	0.439367
AT4G37170	-0.826209	0.0503858	0.097242
AT4G37180	-0.0814431	0.739273	0.800783
AT4G37190	-0.159795	0.603325	0.686127
AT4G37200	-0.0372239	0.853375	0.891242
AT4G37210	-0.578186	0.0170173	0.0423074
AT4G37240	-2.38227	0.000645454	0.00432283
AT4G37250	-0.394268	0.134127	0.210245
AT4G37260	-1.15392	0.00113792	0.00626917
AT4G37270	1.56306	2.48764e-05	0.000832067
AT4G37280	-0.82539	0.00393881	0.0145668
AT4G37300	-1.35378	0.000395767	0.00321211
AT4G37310	0.996909	0.00178755	0.00850874
AT4G37320	-0.484232	0.0620784	0.114269
AT4G37330	0.494989	0.0993135	0.165363
AT4G37370	2.4387	0.000222803	0.00227131
AT4G37380	-1.12218	0.0245098	0.055912
AT4G37390	-0.876497	0.120463	0.192788
AT4G37400	-0.208992	0.534516	0.625712
AT4G37410	-0.346726	0.291205	0.388505
AT4G37430	-0.0745583	0.771284	0.827265
AT4G37432	2.4877	1.32118e-05	0.000664143
AT4G37440	-0.221178	0.44353	0.540786
AT4G37450	-0.973453	0.0338313	0.071812
AT4G37460	0.435828	0.0639997	0.11726
AT4G37470	0.51251	0.038274	0.0788371
AT4G37480	0.871621	0.00339908	0.0130624
AT4G37490	-1.86754	0.000163832	0.00191026
AT4G37510	-0.703309	0.00394972	0.0145886
AT4G37520	1.73187	0.000623255	0.00422423
AT4G37530	2.03397	0.00146698	0.007396
AT4G37540	-1.12612	0.0711601	0.127478
AT4G37550	0.17253	0.67424	0.747947
AT4G37560	2.02398	2.97232e-05	0.000882211
AT4G37580	-0.673184	0.131679	0.207191
AT4G37590	0.124403	0.542567	0.632413
AT4G37610	-0.976504	0.00893829	0.0260408
AT4G37630	-0.254376	0.346557	0.445207
AT4G37640	0.345742	0.300598	0.398443
AT4G37650	-0.324566	0.149552	0.229723
AT4G37660	-1.64695	0.000617525	0.00421035
AT4G37670	-0.565969	0.0358647	0.0750024
AT4G37680	0.132467	0.506603	0.600597
AT4G37740	-1.36702	0.017044	0.0423435
AT4G37750	-2.12899	7.43544e-06	0.00059819
AT4G37760	1.03115	0.003974	0.014644
AT4G37790	0.300172	0.215927	0.307914
AT4G37800	-0.485149	0.0248011	0.0564244
AT4G37810	-0.835402	0.255122	0.350502
AT4G37820	-0.666199	0.124028	0.197258
AT4G37830	0.258232	0.250706	0.345608
AT4G37870	0.47524	0.0254375	0.0576012
AT4G37880	-0.211885	0.293462	0.390975
AT4G37890	-0.298297	0.453305	0.550044
AT4G37900	1.4665	0.0115451	0.0314937
AT4G37910	-0.18734	0.435089	0.533368
AT4G37920	-1.7759	0.00024104	0.0023727
AT4G37925	-0.071921	0.819703	0.864852
AT4G37930	-0.292351	0.182205	0.269659
AT4G37980	0.674872	0.0334561	0.0711981
AT4G37990	1.0642	0.284419	0.381263
AT4G38010	-0.847328	0.0920801	0.155778
AT4G38020	-0.333102	0.243674	0.337895
AT4G38040	-0.270798	0.276717	0.37337
AT4G38050	-0.165685	0.484582	0.579386
AT4G38060	1.47555	0.00131598	0.00689838
AT4G38062	-4.06548	0.000260963	0.00246681
AT4G38080	0.00324101	0.995439	0.996528
AT4G38090	-0.0562098	0.798139	0.848483
AT4G38100	-0.619648	0.0307675	0.066684
AT4G38120	1.28035	0.000201155	0.00213335
AT4G38130	-0.549163	0.129235	0.203881
AT4G38150	-0.178956	0.616339	0.697405
AT4G38160	-1.1565	0.00270906	0.011267
AT4G38170	-0.161732	0.440449	0.538233
AT4G38180	-0.138319	0.570996	0.657355
AT4G38200	0.957149	0.00195146	0.00902339
AT4G38210	0.462484	0.299064	0.396904
AT4G38220	0.598136	0.135836	0.212445
AT4G38225	-0.522819	0.0356292	0.0745905
AT4G38230	3.14463	1.6696e-06	0.0003978
AT4G38240	2.08539	3.49849e-05	0.000933154
AT4G38250	0.508876	0.048367	0.0941941
AT4G38260	1.07655	0.019928	0.0477815
AT4G38270	1.18116	0.000200364	0.00213145
AT4G38280	0.423025	0.0967238	0.161948
AT4G38290	4.03193	0.0236272	0.0543988
AT4G38320	1.27805	0.00100826	0.00578906
AT4G38340	3.11154	0.000576881	0.00403121
AT4G38350	0.540764	0.0203705	0.0485748
AT4G38360	0.517487	0.030895	0.066902
AT4G38370	-1.11314	0.0270107	0.0603231
AT4G38380	1.24792	0.00202882	0.00927879
AT4G38400	-0.699843	0.164299	0.247973
AT4G38420	0.0988726	0.713846	0.779944
AT4G38430	-0.731241	0.00785519	0.0236991
AT4G38440	0.00869664	0.969193	0.977362
AT4G38460	-0.0186445	0.92038	0.942877
AT4G38470	-0.191115	0.298436	0.396328
AT4G38480	0.544369	0.117027	0.188538
AT4G38490	-0.529329	0.0407915	0.0829615
AT4G38495	0.602333	0.0834436	0.144397
AT4G38500	-0.144514	0.516518	0.609573
AT4G38510	-0.191513	0.381143	0.480413
AT4G38520	-0.291157	0.262324	0.358357
AT4G38530	0.313246	0.499085	0.593625
AT4G38545	0.958441	0.00840818	0.0248883
AT4G38540	1.86583	0.000116349	0.00160099
AT4G38552	0.477178	0.149465	0.229691
AT4G38550	-0.0136278	0.958723	0.969932
AT4G38570	0.898952	0.018366	0.0448274
AT4G38580	-0.172877	0.470894	0.56676
AT4G38600	0.154791	0.461905	0.558414
AT4G38620	-0.879149	0.0191727	0.0463669
AT4G38630	-0.660048	0.00628678	0.0201782
AT4G38640	0.224941	0.312284	0.411139
AT4G38660	-0.823393	0.0656668	0.119596
AT4G38670	0.87489	0.0628091	0.115467
AT4G38680	-0.303417	0.482346	0.577109
AT4G38690	-0.0658006	0.783016	0.836454
AT4G38710	-1.4752	0.000448082	0.003451
AT4G38730	0.536237	0.0955077	0.160344
AT4G38740	-0.723778	0.0276293	0.0613723
AT4G38760	0.447138	0.0450308	0.0892966
AT4G38770	-1.29543	0.000414572	0.00328526
AT4G38780	1.34968	0.00689615	0.0216156
AT4G38790	1.03469	0.00369729	0.0139012
AT4G38800	-0.226923	0.297718	0.395576
AT4G38810	0.633719	0.0168847	0.0420617
AT4G38840	0.140331	0.521031	0.613852
AT4G38850	-1.95092	0.0140346	0.0363559
AT4G38860	-0.910784	0.00339273	0.0130524
AT4G38890	-0.304318	0.136172	0.212893
AT4G38900	-0.633921	0.00975119	0.0278265
AT4G38910	1.0465	0.00485542	0.0167923
AT4G38920	0.224147	0.294755	0.392457
AT4G38930	-0.228526	0.343054	0.44168
AT4G38932	0.924121	0.0102877	0.0289304
AT4G38940	0.377085	0.315824	0.414607
AT4G38950	-0.117047	0.81856	0.864168
AT4G38960	2.24897	0.0337664	0.0717092
AT4G38970	-0.876867	0.0105767	0.029476
AT4G38980	-0.739684	0.0419115	0.0846454
AT4G39010	-0.990068	0.0295913	0.0647723
AT4G39030	2.52247	0.00159935	0.00785581
AT4G39040	-1.38473	0.00280433	0.0115341
AT4G39050	-0.478612	0.0260063	0.0585309
AT4G39080	-0.237553	0.218295	0.310475
AT4G39090	-0.223414	0.448458	0.545342
AT4G39100	1.10029	0.000406837	0.00325727
AT4G39110	-0.546033	0.0985384	0.164369
AT4G39120	-0.324867	0.139648	0.217371
AT4G39140	0.955786	0.00107851	0.00606483
AT4G39150	-0.0435394	0.825962	0.869185
AT4G39160	-0.278718	0.338014	0.436489
AT4G39170	-1.19253	0.000215473	0.00221797
AT4G39180	0.805148	0.00708325	0.0220116
AT4G39190	-1.49885	0.0481328	0.0938535
AT4G39200	-1.34856	0.000255869	0.00244261
AT4G39210	-0.113407	0.686826	0.758003
AT4G39220	0.290769	0.403651	0.502808
AT4G39230	-0.0147618	0.952828	0.965653
AT4G39235	-0.688829	0.0911599	0.154582
AT4G39240	0.174495	0.452024	0.548835
AT4G39260	0.53102	0.146811	0.226273
AT4G39270	1.67247	0.000795943	0.00496887
AT4G39280	-0.888752	0.00123851	0.00659768
AT4G39300	-0.314081	0.520634	0.613521
AT4G39330	-1.06036	0.0172641	0.0427681
AT4G39350	-0.549905	0.0230897	0.0534418
AT4G39370	1.66652	0.000120672	0.00164357
AT4G39380	-0.224832	0.46551	0.561719
AT4G39390	0.582286	0.0477352	0.0933123
AT4G39400	-0.309121	0.18162	0.269051
AT4G39410	-0.581738	0.182901	0.270395
AT4G39420	0.075461	0.696756	0.766423
AT4G39440	-0.256482	0.691729	0.76205
AT4G39460	-0.252539	0.35736	0.456657
AT4G39470	-0.388824	0.244201	0.338518
AT4G39480	-0.739551	0.189949	0.278401
AT4G39510	-1.27392	0.0236818	0.054491
AT4G39520	-0.196375	0.292949	0.390501
AT4G39530	-0.6247	0.179691	0.266898
AT4G39540	-0.324294	0.337658	0.436127
AT4G39550	-0.247975	0.404714	0.503843
AT4G39560	1.20316	0.00137255	0.00707133
AT4G39570	0.112298	0.703005	0.771119
AT4G39580	2.21781	0.000573899	0.00401845
AT4G39600	-0.127814	0.704159	0.772003
AT4G39620	1.03847	0.000960917	0.00560477
AT4G39630	-1.76313	0.00454598	0.0160838
AT4G39640	0.783842	0.0101735	0.0287207
AT4G39660	0.0630516	0.724979	0.788985
AT4G39680	-0.0850767	0.680289	0.752784
AT4G39690	-0.54841	0.0206814	0.0491543
AT4G39710	-0.504449	0.0310916	0.0672273
AT4G39730	-0.377146	0.154034	0.235216
AT4G39740	0.286269	0.276957	0.373593
AT4G39770	-0.786555	0.0658397	0.119836
AT4G39780	0.319128	0.226756	0.31971
AT4G39800	0.35271	0.281983	0.37908
AT4G39820	0.14236	0.605089	0.687593
AT4G39830	3.92823	0.000633071	0.00426949
AT4G39838	1.11582	0.00454175	0.0160754
AT4G39840	-0.587282	0.0201041	0.048091
AT4G39850	0.211305	0.259658	0.355608
AT4G39860	-1.36064	0.000276356	0.0025459
AT4G39870	0.384369	0.142652	0.221018
AT4G39880	-0.756604	0.0160779	0.0404342
AT4G39890	3.66122	6.69153e-05	0.00121031
AT4G39900	-0.626219	0.0978388	0.163375
AT4G39910	0.00620919	0.975344	0.981859
AT4G39920	-0.666286	0.0285823	0.0630398
AT4G39940	0.502293	0.132465	0.20822
AT4G39950	1.49955	8.83397e-05	0.00139049
AT4G39952	0.387439	0.27077	0.367077
AT4G39955	1.70605	0.000561973	0.00397172
AT4G39960	-1.83215	6.6331e-05	0.00120905
AT4G39970	-0.955566	0.000744236	0.00474331
AT4G39980	-0.410957	0.0592121	0.110147
AT4G39990	-0.982483	0.00227857	0.0100275
AT4G40000	-0.265337	0.433561	0.531988
AT4G40030	0.183555	0.446675	0.543554
AT4G40040	-0.265008	0.230879	0.324055
AT4G40045	-0.561928	0.0933531	0.157441
AT4G40050	1.71494	1.41446e-05	0.000683547
AT4G40060	0.0821341	0.748739	0.808319
AT4G40065	-0.881069	0.0589371	0.109788
AT5G01010	-0.076204	0.706456	0.774058
AT5G01015	-1.69778	0.0250937	0.0569635
AT5G01020	0.281799	0.20358	0.293945
AT5G01030	0.616808	0.0123955	0.0331377
AT5G01040	-0.572151	0.231977	0.325307
AT5G01090	-0.410163	0.105557	0.173745
AT5G01100	1.30707	0.00505488	0.0172425
AT5G01110	-1.36332	0.00399616	0.0146945
AT5G01160	-0.393809	0.116486	0.187904
AT5G01170	-0.0953891	0.760166	0.817832
AT5G01175	-0.6897	0.23739	0.331081
AT5G01180	0.191019	0.65872	0.734438
AT5G01200	0.242933	0.612583	0.693934
AT5G01210	0.152306	0.60079	0.68396
AT5G01220	0.236208	0.263133	0.359263
AT5G01230	0.0342107	0.900148	0.927834
AT5G01240	0.465072	0.124525	0.197886
AT5G01260	0.177713	0.55317	0.641719
AT5G01270	-0.0112209	0.951528	0.964729
AT5G01290	-0.416379	0.0777693	0.136506
AT5G01310	0.131734	0.577654	0.663177
AT5G01340	-1.36417	0.0403413	0.0822286
AT5G01350	-0.658464	0.0093744	0.0270214
AT5G01370	-1.41395	0.000446722	0.0034456
AT5G01390	0.650816	0.0706197	0.126693
AT5G01400	0.359458	0.0756083	0.133617
AT5G01410	0.36781	0.297665	0.395546
AT5G01420	-3.36381	0.000672143	0.0044445
AT5G01430	0.537235	0.0419293	0.0846716
AT5G01450	2.74991	1.90779e-06	0.000409917
AT5G01460	0.748067	0.0193868	0.0467741
AT5G01470	0.70654	0.089034	0.151716
AT5G01500	-0.995685	0.0239726	0.0549494
AT5G01510	0.618162	0.0477372	0.0933123
AT5G01520	1.40648	0.00451841	0.0160245
AT5G01530	-0.890185	0.0159692	0.0402305
AT5G01540	3.10236	0.000568651	0.00399295
AT5G01542	1.6764	0.0013186	0.0069017
AT5G01550	3.34258	0.00139623	0.00714886
AT5G01560	2.63257	0.00267355	0.0111513
AT5G01590	-1.81023	1.28327e-05	0.000663703
AT5G01595	1.70815	0.0004576	0.00349345
AT5G01600	-0.912295	0.00307284	0.012224
AT5G01620	-0.232487	0.462863	0.559262
AT5G01630	-0.563175	0.0951204	0.159895
AT5G01650	0.273009	0.258369	0.354116
AT5G01660	-0.313079	0.481299	0.576293
AT5G01670	3.3547	1.96977e-07	0.000300465
AT5G01710	-0.195819	0.452983	0.549807
AT5G01712	-0.195819	0.452983	0.549807
AT5G01720	0.1326	0.551367	0.640053
AT5G01730	0.0191682	0.944344	0.959459
AT5G01750	-0.747629	0.0467351	0.0918076
AT5G01770	0.27011	0.445392	0.542562
AT5G01780	2.54637	2.08988e-06	0.000432729
AT5G01790	-0.469414	0.0705425	0.126607
AT5G01800	1.51539	0.000457173	0.00349345
AT5G01810	1.77542	0.00154867	0.00767844
AT5G01820	2.00978	0.00392733	0.0145336
AT5G01840	-0.428242	0.553775	0.642163
AT5G01850	1.39457	0.00328999	0.0128245
AT5G01870	0.0205203	0.976314	0.982528
AT5G01890	-1.17461	0.00295359	0.0119196
AT5G01910	-1.39161	0.00410917	0.0149646
AT5G01920	-0.315294	0.185285	0.273107
AT5G01930	0.297281	0.480617	0.575754
AT5G01950	1.32401	0.00234381	0.0102479
AT5G01960	1.10298	0.0065377	0.0207652
AT5G01970	0.943926	0.00378036	0.0141189
AT5G01980	0.274284	0.224733	0.317476
AT5G01990	0.498678	0.0494639	0.09589
AT5G02010	-1.24325	0.00250966	0.0107059
AT5G02030	-0.333861	0.22887	0.321884
AT5G02040	1.19249	0.00461058	0.0162562
AT5G02050	-0.957754	0.00126977	0.0067169
AT5G02065	1.73799	0.0095421	0.0273871
AT5G02080	2.67296	6.16824e-05	0.00118189
AT5G02100	0.925737	0.00233237	0.0102106
AT5G02120	-0.497317	0.0417962	0.0845206
AT5G02130	0.269377	0.259729	0.35565
AT5G02150	1.57231	8.97524e-05	0.0014051
AT5G02160	-1.51671	0.000285496	0.00260239
AT5G02170	2.62778	0.000621256	0.00421998
AT5G02180	1.13868	0.00280511	0.0115341
AT5G02190	-0.764368	0.0753294	0.133312
AT5G02230	1.80361	0.000270363	0.0025214
AT5G02240	-0.786768	0.0147348	0.0377886
AT5G02250	0.927633	0.000536307	0.00385295
AT5G02260	-0.675347	0.0426156	0.0857267
AT5G02270	0.160585	0.657463	0.733264
AT5G02280	-0.0503037	0.860766	0.896753
AT5G02290	0.48033	0.0301334	0.0656204
AT5G02310	0.527029	0.0139378	0.0361713
AT5G02320	0.201243	0.574688	0.660426
AT5G02370	-1.93512	5.66455e-05	0.00114991
AT5G02380	0.376827	0.242963	0.337178
AT5G02400	-0.917345	0.0603844	0.111921
AT5G02410	0.979755	0.0108686	0.030098
AT5G02430	-0.588573	0.088762	0.151372
AT5G02450	-0.71877	0.0413372	0.083797
AT5G02460	-0.755877	0.0790189	0.138281
AT5G02470	-0.331929	0.315476	0.414181
AT5G02480	1.21509	0.000138973	0.00176835
AT5G02490	1.56071	6.67732e-05	0.00120978
AT5G02500	-0.49293	0.0625571	0.115065
AT5G02502	0.0746132	0.745665	0.8058
AT5G02520	-0.0199094	0.961671	0.971897
AT5G02530	-0.636486	0.0219715	0.0514706
AT5G02540	-0.986377	0.064908	0.118537
AT5G02550	-0.705016	0.136947	0.213855
AT5G02560	0.573252	0.118694	0.190595
AT5G02590	-1.61694	0.000108197	0.00155269
AT5G02600	-0.262975	0.301697	0.399469
AT5G02610	-1.32097	0.00053975	0.00386651
AT5G02620	0.56738	0.0167989	0.04189
AT5G02630	0.868972	0.0208904	0.0495157
AT5G02650	2.24166	2.71233e-05	0.000860866
AT5G02670	1.16724	0.00143081	0.00728087
AT5G02680	2.90244	3.20969e-06	0.000448549
AT5G02690	0.826747	0.117093	0.188592
AT5G02710	-0.0693564	0.75971	0.817575
AT5G02740	-0.336693	0.275073	0.371686
AT5G02760	-0.864608	0.00436257	0.0156192
AT5G02770	0.312017	0.270276	0.366514
AT5G02790	0.196512	0.502512	0.596967
AT5G02800	0.859269	0.00588102	0.0191983
AT5G02810	0.50349	0.0488595	0.0949406
AT5G02820	-1.1236	0.000770118	0.0048549
AT5G02830	-0.00265266	0.988042	0.991348
AT5G02840	0.808764	0.0160131	0.0403236
AT5G02850	-0.122873	0.61687	0.69779
AT5G02860	0.766098	0.0941434	0.158528
AT5G02870	-1.31745	0.000234535	0.00233903
AT5G02880	1.06606	0.000534991	0.0038474
AT5G02890	-1.6038	0.000174764	0.00197638
AT5G02910	0.616275	0.205904	0.296554
AT5G02940	1.29987	0.0019908	0.00916273
AT5G02950	0.0830572	0.772136	0.827885
AT5G02960	-1.79585	3.02885e-05	0.000883991
AT5G02970	0.0725304	0.756574	0.815057
AT5G03030	-0.413057	0.108346	0.177443
AT5G03040	-0.197647	0.317081	0.416038
AT5G03050	-0.644767	0.1617	0.245051
AT5G03070	-0.20665	0.484719	0.57951
AT5G03080	0.634517	0.0448254	0.0889908
AT5G03100	0.440545	0.184319	0.272081
AT5G03110	-0.705765	0.111037	0.181119
AT5G03120	-1.33925	0.0122887	0.0329476
AT5G03140	-0.193016	0.625304	0.705312
AT5G03150	-1.11098	0.00307048	0.0122208
AT5G03160	0.269699	0.169242	0.254046
AT5G03170	-0.907276	0.0394897	0.0809194
AT5G03180	0.35923	0.232321	0.325737
AT5G03190	5.08566	9.01477e-08	0.000300465
AT5G03200	0.624607	0.0248216	0.0564639
AT5G03220	0.517406	0.129867	0.20471
AT5G03230	0.225716	0.423914	0.522584
AT5G03240	0.508032	0.229583	0.322548
AT5G03250	1.93947	6.23486e-05	0.00118366
AT5G03260	-1.6358	0.00100658	0.00578567
AT5G03280	0.181691	0.40309	0.502169
AT5G03290	0.318936	0.107129	0.175832
AT5G03300	-1.21325	0.000182689	0.00202132
AT5G03320	0.525868	0.0458721	0.09053
AT5G03330	0.331748	0.298346	0.396238
AT5G03340	-0.277168	0.196257	0.285553
AT5G03345	0.176657	0.536796	0.627506
AT5G03350	0.661767	0.0514799	0.0987418
AT5G03355	0.357925	0.366818	0.466311
AT5G03370	-0.884893	0.00696629	0.0217531
AT5G03380	0.131567	0.558539	0.64652
AT5G03390	-1.13398	0.0112755	0.0309671
AT5G03406	2.71261	1.85741e-05	0.000737174
AT5G03415	-0.45531	0.103833	0.171574
AT5G03420	-0.596437	0.0135516	0.0354439
AT5G03430	0.654889	0.0229785	0.0532438
AT5G03440	0.45295	0.124965	0.198367
AT5G03450	-0.38663	0.147532	0.227223
AT5G03455	0.31156	0.149571	0.229732
AT5G03460	0.323136	0.259192	0.355111
AT5G03470	-0.442181	0.218547	0.310707
AT5G03490	1.45605	0.0131245	0.0346027
AT5G03500	1.18236	0.000790238	0.00494686
AT5G03520	-0.307743	0.249575	0.344458
AT5G03530	-0.601698	0.0512924	0.098469
AT5G03540	0.26792	0.181552	0.269006
AT5G03545	4.75392	1.30825e-05	0.000663703
AT5G03552	-1.50379	0.00506804	0.0172705
AT5G03555	2.54435	0.000101926	0.00150237
AT5G03560	1.41537	0.00152094	0.00757554
AT5G03610	-0.377787	0.148983	0.229073
AT5G03630	0.51937	0.0318066	0.0684924
AT5G03650	0.149265	0.412025	0.511298
AT5G03660	-0.916798	0.0796814	0.139286
AT5G03670	-2.76099	4.413e-05	0.00102654
AT5G03680	-0.0646808	0.847058	0.886402
AT5G03690	-0.371793	0.127888	0.202012
AT5G03720	1.15948	0.0978621	0.163398
AT5G03730	1.26339	0.000662059	0.00439679
AT5G03740	-1.43763	0.000912767	0.0054165
AT5G03760	-1.0072	0.00648617	0.0206354
AT5G03770	0.963457	0.0231592	0.0535537
AT5G03780	0.702099	0.184814	0.272643
AT5G03800	-0.870344	0.012282	0.03294
AT5G03830	1.14674	0.00904633	0.0262895
AT5G03840	-2.52564	0.0096541	0.0276161
AT5G03850	-1.3256	0.0024009	0.0104075
AT5G03870	-2.90299	0.000193284	0.00209864
AT5G03880	-0.12697	0.466815	0.562981
AT5G03900	0.0562986	0.773947	0.829383
AT5G03905	0.330119	0.231091	0.324273
AT5G03910	-0.424757	0.111769	0.182089
AT5G03940	-1.46699	0.000162257	0.0019017
AT5G03970	0.493142	0.0697267	0.125472
AT5G03990	0.459479	0.220576	0.313009
AT5G04020	-0.566391	0.123514	0.19655
AT5G04040	0.321003	0.163214	0.246786
AT5G04050	0.379893	0.139546	0.21725
AT5G04060	-0.750378	0.0127647	0.0338853
AT5G04070	0.86174	0.0187961	0.0456785
AT5G04080	0.298878	0.281593	0.378643
AT5G04090	0.747625	0.0148251	0.0379252
AT5G04110	0.910415	0.0125117	0.0333506
AT5G04130	-0.920391	0.00882923	0.0258182
AT5G04140	-0.699527	0.0080127	0.0240201
AT5G04150	3.46176	0.00380796	0.0142067
AT5G04160	-0.818787	0.0451061	0.0894255
AT5G04170	0.21706	0.241272	0.335457
AT5G04200	-0.144421	0.782156	0.835834
AT5G04220	2.25035	3.65728e-05	0.000952261
AT5G04230	-1.35358	0.00019467	0.00210265
AT5G04235	0.559426	0.135439	0.2119
AT5G04240	-0.0308774	0.863667	0.899022
AT5G04250	0.554949	0.189846	0.27832
AT5G04260	0.216872	0.443962	0.541162
AT5G04270	0.882277	0.0172541	0.0427493
AT5G04275	-0.580678	0.124937	0.19836
AT5G04280	0.563716	0.0306653	0.0665123
AT5G04290	-0.302461	0.164286	0.247973
AT5G04310	-0.650687	0.0734497	0.130718
AT5G04320	-0.458711	0.204407	0.294871
AT5G04340	2.11931	7.81552e-05	0.00130311
AT5G04360	0.957291	0.000839792	0.0051197
AT5G04410	0.270324	0.163754	0.247364
AT5G04420	-0.215994	0.370342	0.469657
AT5G04430	-1.08476	0.000786561	0.00493708
AT5G04440	1.04326	0.000509418	0.00373228
AT5G04460	-0.0266483	0.918108	0.941259
AT5G04470	-1.46091	0.00192289	0.0089328
AT5G04480	0.739158	0.00406772	0.0148603
AT5G04490	2.90754	4.71779e-05	0.00105986
AT5G04510	0.597952	0.013752	0.0358443
AT5G04520	0.746085	0.0681098	0.123135
AT5G04530	-0.97178	0.00788274	0.0237606
AT5G04540	0.170257	0.482181	0.576992
AT5G04550	0.311192	0.10197	0.16904
AT5G04560	0.396842	0.0574521	0.107598
AT5G04590	-0.277762	0.25629	0.3518
AT5G04600	-1.21913	0.000220597	0.00225432
AT5G04620	0.0712198	0.738302	0.799972
AT5G04660	-0.736861	0.221769	0.314235
AT5G04670	-0.455674	0.0471398	0.0924169
AT5G04680	0.181177	0.567	0.653635
AT5G04710	0.615064	0.00827633	0.0246195
AT5G04720	0.935482	0.0113481	0.0310928
AT5G04740	0.652358	0.0112781	0.0309694
AT5G04750	0.832882	0.0380637	0.0785155
AT5G04760	1.0707	0.00699365	0.0218111
AT5G04770	-1.03344	0.036204	0.0755757
AT5G04780	-0.145524	0.774589	0.829941
AT5G04800	-0.99639	0.00301927	0.0120667
AT5G04810	0.489112	0.0511591	0.0983265
AT5G04820	-1.54285	0.00151135	0.00754287
AT5G04830	0.0869558	0.747177	0.807083
AT5G04840	-0.909599	0.0470169	0.0922361
AT5G04850	-0.194089	0.536131	0.626971
AT5G04860	0.172479	0.663597	0.738644
AT5G04870	-0.221348	0.278193	0.37494
AT5G04880	2.94292	5.76765e-06	0.000566761
AT5G04885	-0.270015	0.413022	0.512243
AT5G04890	-1.1505	0.0718746	0.12848
AT5G04895	-0.141949	0.534296	0.625497
AT5G04900	0.106629	0.58448	0.669387
AT5G04910	0.493477	0.114	0.184842
AT5G04920	0.79752	0.00451906	0.0160245
AT5G04930	0.882212	0.00166448	0.00808065
AT5G04940	-0.742806	0.0028832	0.0117469
AT5G04950	1.53138	0.0265508	0.0595408
AT5G04980	1.25275	0.00306444	0.0122079
AT5G04990	-0.29405	0.205408	0.29597
AT5G05000	-0.708837	0.00790126	0.0237886
AT5G05010	-0.604695	0.00754677	0.0229839
AT5G05060	0.122772	0.594033	0.678177
AT5G05080	-0.185003	0.344267	0.442953
AT5G05090	-0.0697871	0.813036	0.859958
AT5G05100	-0.0934723	0.613492	0.694782
AT5G05110	0.729034	0.113119	0.183722
AT5G05130	-1.08124	0.0110487	0.0304723
AT5G05140	0.888085	0.00165635	0.00806294
AT5G05160	-0.325341	0.275974	0.372556
AT5G05170	-0.641402	0.0101132	0.028606
AT5G05180	-1.17919	0.00192644	0.00893987
AT5G05190	0.599799	0.0343807	0.0726855
AT5G05200	0.0969453	0.592592	0.676708
AT5G05210	-2.02609	0.00300686	0.0120514
AT5G05230	0.133033	0.539776	0.629895
AT5G05240	-1.26105	0.00138828	0.00712691
AT5G05250	1.18345	0.00140613	0.0071942
AT5G05270	-0.410368	0.447285	0.544139
AT5G05310	2.38886	0.000353677	0.00298038
AT5G05340	2.60524	0.0280003	0.0620235
AT5G05350	0.0437988	0.938409	0.955215
AT5G05360	-0.573035	0.172772	0.258452
AT5G05370	0.01674	0.969941	0.977755
AT5G05380	0.556944	0.214333	0.305916
AT5G05400	0.702635	0.079263	0.138666
AT5G05410	0.47892	0.511756	0.605303
AT5G05440	0.456404	0.250678	0.3456
AT5G05450	-1.25381	0.000205128	0.00215089
AT5G05460	1.31881	0.00500691	0.017136
AT5G05470	-0.953077	0.00888475	0.0259326
AT5G05480	0.39368	0.098798	0.164708
AT5G05510	-2.36478	0.0013117	0.00688011
AT5G05520	-0.688206	0.00834658	0.0247746
AT5G05540	0.618761	0.0452361	0.0896322
AT5G05550	-0.19468	0.528752	0.620422
AT5G05560	0.401048	0.175132	0.261331
AT5G05570	0.773219	0.00207359	0.00941174
AT5G05580	-1.35149	0.000462488	0.00351422
AT5G05590	-0.221545	0.464315	0.560627
AT5G05600	1.68113	0.00472548	0.016514
AT5G05610	-0.135918	0.528233	0.620069
AT5G05620	-0.647748	0.0118245	0.0320497
AT5G05630	-1.589	0.0134491	0.0352608
AT5G05660	0.824003	0.00143857	0.00730327
AT5G05670	-0.28765	0.224401	0.317137
AT5G05680	-0.631222	0.0260613	0.0586471
AT5G05690	0.432363	0.129401	0.204068
AT5G05700	0.267533	0.556938	0.645057
AT5G05710	-0.42158	0.262636	0.358726
AT5G05730	0.385666	0.0684569	0.12368
AT5G05740	0.231233	0.201424	0.291462
AT5G05750	1.28357	0.000270222	0.0025214
AT5G05760	0.912438	0.00352358	0.0134016
AT5G05780	0.00136072	0.994294	0.995553
AT5G05790	-0.924573	0.0410714	0.083404
AT5G05800	-0.215462	0.435115	0.533368
AT5G05810	-1.064	0.0258975	0.0583691
AT5G05820	0.31908	0.347281	0.445908
AT5G05830	-0.554971	0.133253	0.209175
AT5G05840	-2.02233	0.00307633	0.012224
AT5G05850	0.443968	0.095855	0.160803
AT5G05860	-1.20339	0.00179165	0.00852124
AT5G05870	-0.285288	0.245353	0.339764
AT5G05890	-1.06374	0.0295365	0.0646907
AT5G05920	2.16894	1.17383e-05	0.000663703
AT5G05930	1.33163	0.000314359	0.00276511
AT5G05940	-1.89578	0.000105868	0.00153064
AT5G05950	0.795072	0.0455494	0.0900888
AT5G05960	-0.324478	0.28247	0.379529
AT5G05970	0.796967	0.00348184	0.0132737
AT5G05980	0.44995	0.0539236	0.102435
AT5G05987	0.311249	0.340577	0.439082
AT5G05990	-1.88748	0.000822339	0.00505616
AT5G06000	-1.64746	0.000521154	0.00379265
AT5G06050	-0.987275	0.00311826	0.0123235
AT5G06060	-0.172862	0.442317	0.539837
AT5G06100	0.321862	0.185927	0.273868
AT5G06110	-1.56167	0.000100677	0.00149298
AT5G06120	0.529032	0.0798337	0.139468
AT5G06130	0.243745	0.184017	0.271787
AT5G06140	-0.00566406	0.986201	0.989786
AT5G06150	-2.19836	3.72793e-05	0.000956812
AT5G06160	0.00804391	0.974582	0.981352
AT5G06165	-1.79212	0.0010754	0.00605382
AT5G06180	1.36023	0.00598116	0.0194231
AT5G06210	-0.37813	0.115607	0.186751
AT5G06220	0.314037	0.135129	0.211454
AT5G06240	-0.660492	0.0809364	0.141097
AT5G06260	-0.23437	0.262193	0.358234
AT5G06265	0.622379	0.0227078	0.0527652
AT5G06270	-1.24661	0.0109235	0.0302008
AT5G06280	1.02418	0.00369854	0.0139029
AT5G06290	-1.34229	0.000225579	0.00228376
AT5G06310	0.5322	0.148064	0.22792
AT5G06320	1.42813	9.84298e-05	0.00147078
AT5G06340	-0.699388	0.00846489	0.0250136
AT5G06350	0.094837	0.664437	0.739336
AT5G06360	-1.29703	0.000238878	0.00236203
AT5G06370	0.341306	0.28953	0.386773
AT5G06390	-1.0226	0.000689906	0.0045145
AT5G06400	-0.783328	0.0833353	0.144304
AT5G06410	-0.171567	0.521913	0.614599
AT5G06430	0.15822	0.60639	0.68858
AT5G06440	1.06844	0.000442932	0.00343128
AT5G06450	0.434347	0.260992	0.357154
AT5G06460	-0.536157	0.0184486	0.0449848
AT5G06510	3.58637	1.88338e-05	0.000737786
AT5G06530	0.246072	0.618584	0.699274
AT5G06540	-1.12863	0.0237681	0.0546149
AT5G06550	-1.71335	0.000133557	0.00173226
AT5G06560	-0.194166	0.368678	0.468026
AT5G06570	0.905157	0.263445	0.359464
AT5G06580	1.73612	3.3059e-05	0.00091766
AT5G06590	0.201786	0.522532	0.61512
AT5G06600	-0.299146	0.142157	0.220408
AT5G06610	-0.0826837	0.811934	0.859414
AT5G06620	-0.303	0.423039	0.521654
AT5G06660	-0.174906	0.502857	0.597254
AT5G06670	0.438821	0.128844	0.203375
AT5G06680	-0.274497	0.264074	0.360012
AT5G06690	-2.33065	0.0187075	0.045514
AT5G06700	-1.08593	0.000818063	0.00504917
AT5G06710	-0.350427	0.236044	0.329786
AT5G06720	1.7421	0.003283	0.0128087
AT5G06750	1.25321	0.00449411	0.0159653
AT5G06770	1.53555	0.000163486	0.00191002
AT5G06780	0.0217808	0.92859	0.947716
AT5G06790	-0.677066	0.125773	0.199341
AT5G06810	-0.545629	0.168018	0.252426
AT5G06811	-0.0669524	0.8147	0.861101
AT5G06820	3.67842	0.000241918	0.0023732
AT5G06830	-0.915962	0.0029183	0.0118317
AT5G06850	-0.181019	0.46994	0.565926
AT5G06860	1.17623	0.0394653	0.080879
AT5G06870	0.298987	0.340056	0.438573
AT5G06910	-0.987788	0.0216363	0.0508335
AT5G06930	-0.922318	0.040431	0.0823727
AT5G06940	-2.00189	0.00210751	0.00950869
AT5G06950	0.797824	0.00554162	0.0183626
AT5G06960	0.751711	0.0193035	0.0466411
AT5G06970	0.00460046	0.983215	0.987587
AT5G06980	3.59598	5.80617e-06	0.000567342
AT5G07000	-1.1403	0.0354551	0.0743335
AT5G07010	0.941642	0.132248	0.207936
AT5G07020	-0.814867	0.0011973	0.00646415
AT5G07030	-1.82912	0.00033401	0.0028717
AT5G07070	0.470128	0.30425	0.402247
AT5G07080	-1.91024	0.0105842	0.0294876
AT5G07090	-1.28856	0.00355173	0.0134851
AT5G07100	2.98668	0.000449891	0.00345778
AT5G07110	-0.286438	0.531089	0.622329
AT5G07120	-0.565723	0.0223852	0.0522102
AT5G07130	2.51648	2.70923e-06	0.000447251
AT5G07140	-1.08999	0.00258884	0.0109086
AT5G07180	-0.355454	0.390883	0.490097
AT5G07220	0.0773479	0.799912	0.849797
AT5G07240	-0.830882	0.00137415	0.00707747
AT5G07250	1.05496	0.00322688	0.0126393
AT5G07270	0.927446	0.00726866	0.0224394
AT5G07280	-1.85453	0.000215301	0.00221797
AT5G07290	-0.368254	0.0637205	0.116822
AT5G07300	-0.0935203	0.6541	0.730404
AT5G07320	-1.00187	0.000864304	0.00520708
AT5G07340	-0.332355	0.135464	0.21191
AT5G07350	-0.789278	0.00431273	0.0154906
AT5G07360	1.53992	3.55867e-05	0.000938984
AT5G07370	-0.193024	0.331789	0.430651
AT5G07400	-0.180588	0.597631	0.681328
AT5G07440	0.250282	0.36284	0.462031
AT5G07460	0.623145	0.0266263	0.0596486
AT5G07470	-0.233868	0.311723	0.410509
AT5G07590	-0.866481	0.0123944	0.0331377
AT5G07620	0.3422	0.258313	0.354096
AT5G07630	1.36255	0.000256209	0.00244311
AT5G07660	-0.737104	0.0502774	0.0970776
AT5G07670	-0.411792	0.0760129	0.134141
AT5G07690	-0.00875662	0.985069	0.989049
AT5G07710	1.35278	0.0047611	0.0165998
AT5G07720	-1.85127	0.00285675	0.0116719
AT5G07730	-0.418064	0.233537	0.327125
AT5G07740	-0.0282782	0.880038	0.911699
AT5G07770	1.38953	0.000218854	0.00224441
AT5G07790	-0.569157	0.0675928	0.122373
AT5G07800	-1.67878	0.00742514	0.0227329
AT5G07810	-1.43584	0.00594785	0.0193692
AT5G07820	-0.32396	0.502648	0.597088
AT5G07830	0.354017	0.205844	0.296501
AT5G07842	0.732596	0.0349446	0.0736093
AT5G07860	-0.367543	0.123413	0.196478
AT5G07870	-1.01944	0.00848131	0.025042
AT5G07890	0.0140438	0.952807	0.965653
AT5G07900	-1.54964	0.000260478	0.00246624
AT5G07910	1.49432	0.000224668	0.00227852
AT5G07920	0.071911	0.72827	0.791534
AT5G07940	-0.186358	0.39993	0.499173
AT5G07950	0.957708	0.00600185	0.019483
AT5G07960	0.135399	0.654519	0.730731
AT5G07970	-0.166735	0.376539	0.475713
AT5G07980	-0.386	0.0573938	0.107535
AT5G07990	1.1274	0.150778	0.231258
AT5G08000	-1.36499	0.00227034	0.0100071
AT5G08010	-0.186599	0.590616	0.674896
AT5G08020	-1.95344	3.22122e-05	0.000909571
AT5G08040	-1.07198	0.0029862	0.0120062
AT5G08050	-1.00438	0.0047772	0.0166246
AT5G08060	-0.39534	0.0731508	0.130293
AT5G08070	-0.657925	0.125092	0.198534
AT5G08080	-0.898639	0.0162123	0.0407015
AT5G08100	0.00610571	0.981655	0.98659
AT5G08110	0.969204	0.00259968	0.0109308
AT5G08120	-0.689437	0.0799574	0.139642
AT5G08130	-0.252152	0.197412	0.286809
AT5G08139	0.235237	0.405331	0.504358
AT5G08160	-0.114698	0.608278	0.690225
AT5G08170	-0.211503	0.412366	0.511685
AT5G08180	-1.71999	0.000276946	0.00254863
AT5G08185	1.17433	0.00260106	0.0109329
AT5G08190	-0.401465	0.15138	0.231876
AT5G08200	-0.368873	0.184323	0.272081
AT5G08230	0.180811	0.368349	0.467642
AT5G08260	-1.17543	0.00059811	0.00412814
AT5G08270	0.925998	0.00595602	0.0193779
AT5G08280	-0.967362	0.00113995	0.0062737
AT5G08290	-0.0180765	0.935184	0.952763
AT5G08300	-0.347617	0.0754845	0.133466
AT5G08305	-0.328492	0.46915	0.565365
AT5G08310	-0.151418	0.67735	0.75066
AT5G08320	-0.140035	0.672871	0.746904
AT5G08330	-0.850745	0.00224605	0.00994288
AT5G08335	0.472324	0.229005	0.321995
AT5G08340	0.592712	0.0453945	0.0898623
AT5G08350	-0.922941	0.0853697	0.146897
AT5G08370	0.517053	0.0702411	0.126196
AT5G08380	0.338473	0.118478	0.190311
AT5G08390	-0.399105	0.0574783	0.107636
AT5G08400	-0.823894	0.0123818	0.0331116
AT5G08410	-1.5942	0.000796196	0.00496887
AT5G08415	0.137588	0.45371	0.550421
AT5G08420	-0.884977	0.00601774	0.0195126
AT5G08430	0.543914	0.0224244	0.0522546
AT5G08440	0.865328	0.0036813	0.0138591
AT5G08450	-0.366045	0.0784347	0.137508
AT5G08470	1.1482	0.000769599	0.0048549
AT5G08490	0.587076	0.134343	0.21045
AT5G08500	0.198296	0.463516	0.559857
AT5G08510	1.48961	0.000401975	0.00324133
AT5G08520	-0.697895	0.023846	0.054753
AT5G08530	-0.307628	0.133574	0.209545
AT5G08535	-0.418466	0.295409	0.393118
AT5G08540	-1.24608	0.00055226	0.0039254
AT5G08550	-0.301996	0.178258	0.265085
AT5G08560	-0.151026	0.426088	0.524484
AT5G08565	0.0915248	0.789877	0.842068
AT5G08570	-0.310305	0.105477	0.173629
AT5G08580	-0.130831	0.535345	0.626337
AT5G08590	0.286331	0.161992	0.245365
AT5G08600	-1.4085	0.0475368	0.0930461
AT5G08610	-2.2402	3.71762e-06	0.000472763
AT5G08620	-1.3016	0.000486467	0.00362157
AT5G08630	0.396901	0.0756978	0.133748
AT5G08640	-0.780662	0.0240678	0.0551312
AT5G08650	0.183345	0.338819	0.437269
AT5G08660	0.883492	0.00127573	0.00673816
AT5G08670	-0.534362	0.0310125	0.0670979
AT5G08680	-0.474534	0.0457187	0.0903106
AT5G08690	-0.196398	0.393909	0.493073
AT5G08710	2.02116	0.000604336	0.00415299
AT5G08720	-0.608069	0.0250376	0.0568775
AT5G08740	1.73438	9.01614e-06	0.000608566
AT5G08750	0.242598	0.257458	0.353208
AT5G08760	1.55402	0.000261313	0.00246878
AT5G08770	-0.270096	0.474366	0.56982
AT5G08780	-0.5726	0.281238	0.378224
AT5G08790	1.4263	8.6922e-05	0.00138067
AT5G09220	-0.507111	0.0403635	0.0822545
AT5G09225	0.523216	0.07523	0.133165
AT5G09230	2.08777	0.000111745	0.00156745
AT5G09240	-0.253301	0.464155	0.560473
AT5G09250	-0.193802	0.50431	0.59853
AT5G09260	-0.536965	0.159883	0.242675
AT5G09270	-0.469577	0.17296	0.258666
AT5G09300	-0.833686	0.0224918	0.0523555
AT5G09310	0.595493	0.104812	0.172774
AT5G09315	-0.495759	0.107505	0.176267
AT5G09330	1.3267	0.000200558	0.00213162
AT5G09350	0.188465	0.393953	0.493093
AT5G09380	-0.785742	0.0156286	0.0395098
AT5G09390	0.105699	0.647129	0.724572
AT5G09400	0.550768	0.0120628	0.0325486
AT5G09410	0.17229	0.336441	0.435202
AT5G09420	-0.0713953	0.777906	0.832583
AT5G09440	1.37775	0.00054094	0.00386866
AT5G09443	0.331975	0.524129	0.616583
AT5G09445	0.295773	0.437949	0.536011
AT5G09450	0.131084	0.506896	0.600862
AT5G09460	2.20127	4.37031e-06	0.000507821
AT5G09462	1.67457	0.0268711	0.0600653
AT5G09463	1.4362	0.0120737	0.0325579
AT5G09480	-0.669199	0.362494	0.461692
AT5G09510	-1.34182	0.00105198	0.00597026
AT5G09530	0.222295	0.745785	0.80588
AT5G09570	4.88478	0.00144093	0.007311
AT5G09580	0.243483	0.528761	0.620422
AT5G09585	-0.461495	0.43776	0.535855
AT5G09590	-0.401476	0.0790098	0.138279
AT5G09600	0.109269	0.808606	0.856574
AT5G09620	0.340314	0.127818	0.201975
AT5G09630	0.490924	0.254306	0.349604
AT5G09650	-1.86905	0.000118333	0.00162057
AT5G09660	-0.50494	0.037454	0.077626
AT5G09672	0.528484	0.0241503	0.0552922
AT5G09670	0.222829	0.525407	0.61771
AT5G09680	0.235401	0.297224	0.39511
AT5G09730	-0.799071	0.0433208	0.0866566
AT5G09740	-0.38477	0.203846	0.294257
AT5G09760	-1.17516	0.00287408	0.0117235
AT5G09770	-0.962288	0.00132335	0.00691175
AT5G09790	0.448685	0.19709	0.286549
AT5G09800	2.11822	0.00135781	0.00702295
AT5G09810	-0.337252	0.176301	0.262601
AT5G09820	-0.400795	0.131877	0.207447
AT5G09830	-0.284514	0.586058	0.670769
AT5G09840	-1.46997	0.000392444	0.00319559
AT5G09850	0.0500549	0.811756	0.859335
AT5G09860	-0.98477	0.00173911	0.00833112
AT5G09870	-1.13615	0.00071858	0.00462899
AT5G09880	1.46638	5.98849e-05	0.00116769
AT5G09890	-0.0830657	0.707909	0.77521
AT5G09900	-0.0548877	0.778475	0.832976
AT5G09920	0.0438908	0.849949	0.888624
AT5G09950	1.28205	0.00108827	0.00610194
AT5G09960	-0.745323	0.104104	0.171922
AT5G09970	-2.36242	0.0104858	0.0293074
AT5G09995	-0.642105	0.033762	0.0717089
AT5G10010	-1.79771	0.000278652	0.00255622
AT5G10020	-1.04194	0.000733195	0.00468668
AT5G10030	0.785341	0.00447898	0.0159343
AT5G10050	-0.00181553	0.994069	0.995433
AT5G10060	-0.533185	0.0213581	0.0503295
AT5G10070	0.767354	0.0122783	0.03294
AT5G10080	0.944509	0.00247506	0.0106083
AT5G10100	-0.403598	0.564282	0.651178
AT5G10110	-0.892341	0.0147467	0.0378035
AT5G10140	6.79268	3.23832e-06	0.000448549
AT5G10150	-0.72399	0.0774532	0.136089
AT5G10160	-1.14114	0.000260247	0.0024654
AT5G10170	-1.89823	9.85965e-06	0.000628219
AT5G10180	0.147797	0.451436	0.548235
AT5G10190	1.11766	0.00755198	0.0229957
AT5G10200	-0.364682	0.166009	0.250055
AT5G10240	-0.710586	0.00853977	0.0251738
AT5G10270	0.0604785	0.800542	0.850207
AT5G10290	0.504612	0.0322227	0.0691998
AT5G10300	0.519964	0.181056	0.268398
AT5G10310	-0.24905	0.448673	0.545489
AT5G10330	-0.267884	0.386881	0.485971
AT5G10350	0.281145	0.184197	0.271988
AT5G10360	-1.15341	0.000317591	0.0027828
AT5G10370	0.400917	0.0530803	0.101195
AT5G10380	1.36587	0.00250994	0.0107059
AT5G10390	-0.330234	0.135985	0.212639
AT5G10400	-2.09539	1.2857e-05	0.000663703
AT5G10410	0.500026	0.193783	0.282899
AT5G10430	-1.3034	0.00963177	0.0275807
AT5G10450	-0.252761	0.193939	0.283104
AT5G10460	-0.447223	0.0820449	0.142601
AT5G10470	0.218157	0.274307	0.370766
AT5G10480	-0.154471	0.544812	0.634364
AT5G10490	0.32796	0.150908	0.231357
AT5G10510	-0.761284	0.0976015	0.163041
AT5G10530	-0.0334819	0.929282	0.948032
AT5G10540	-0.954663	0.00122863	0.0065692
AT5G10550	-0.716539	0.00310329	0.0122867
AT5G10560	-0.261587	0.194332	0.283466
AT5G10570	1.29035	0.0452968	0.0897321
AT5G10600	1.39784	0.000962453	0.00560853
AT5G10610	0.179998	0.533696	0.624975
AT5G10620	0.472622	0.149816	0.230043
AT5G10630	-0.871508	0.00799716	0.0239901
AT5G10650	1.11263	0.00050652	0.00372486
AT5G10690	1.2347	0.00014438	0.00179757
AT5G10695	1.35963	0.0474375	0.0929039
AT5G10700	-1.17078	0.00792742	0.0238426
AT5G10710	0.47325	0.0984614	0.164257
AT5G10730	0.151541	0.610402	0.691778
AT5G10740	1.86667	0.000531038	0.00383569
AT5G10745	1.05573	0.00623844	0.0200675
AT5G10750	0.071913	0.771648	0.82759
AT5G10760	2.14755	0.000632574	0.00426779
AT5G10770	0.8109	0.0393197	0.0806567
AT5G10780	0.280519	0.158732	0.241204
AT5G10790	-0.311941	0.190808	0.279424
AT5G10800	2.27617	2.47488e-05	0.000829555
AT5G10810	0.0622596	0.828823	0.871709
AT5G10820	1.41139	0.00104719	0.00595219
AT5G10840	-0.254241	0.2824	0.379494
AT5G10860	0.166143	0.545433	0.634836
AT5G10870	0.294647	0.301958	0.399692
AT5G10900	-0.699394	0.0212307	0.0501243
AT5G10910	-0.940957	0.0022536	0.00996361
AT5G10920	-1.69583	1.29313e-05	0.000663703
AT5G10930	1.26422	0.0518502	0.0993534
AT5G10940	1.04175	0.000278564	0.00255622
AT5G10950	-0.662107	0.0548253	0.103785
AT5G10960	0.615565	0.0143232	0.0369386
AT5G10980	-1.0158	0.00134105	0.00696887
AT5G11000	-0.770621	0.0183627	0.0448274
AT5G11010	-0.0507105	0.85785	0.894838
AT5G11020	-0.902522	0.0218384	0.0512114
AT5G11030	1.77943	6.8328e-05	0.00122266
AT5G11040	2.09661	9.34817e-06	0.000615882
AT5G11060	-0.319292	0.188488	0.276912
AT5G11070	-1.98647	9.52851e-05	0.00144742
AT5G11090	0.864829	0.00395974	0.0146143
AT5G11110	0.306276	0.177729	0.264434
AT5G11150	-0.683634	0.125933	0.199541
AT5G11160	-1.61939	0.00727313	0.0224453
AT5G11170	1.09654	0.00128867	0.00678796
AT5G11200	0.524536	0.0352795	0.0741083
AT5G11230	0.254156	0.447312	0.544139
AT5G11240	-1.27128	0.000137676	0.00176653
AT5G11242	0.245089	0.59748	0.681306
AT5G11250	0.53529	0.107361	0.176097
AT5G11260	0.147431	0.614559	0.695765
AT5G11270	-0.951135	0.00339577	0.0130583
AT5G11280	-0.261186	0.230693	0.323845
AT5G11300	0.4082	0.227646	0.320577
AT5G11310	-0.873567	0.0435195	0.0869341
AT5G11330	0.253742	0.221412	0.313806
AT5G11340	-0.931936	0.00485029	0.0167883
AT5G11350	0.466538	0.039433	0.0808318
AT5G11380	0.347275	0.153751	0.234826
AT5G11390	-0.401143	0.196518	0.285885
AT5G11420	-0.236008	0.216037	0.308044
AT5G11430	0.0118664	0.947828	0.961931
AT5G11450	-0.942673	0.00116444	0.00636893
AT5G11460	0.217694	0.437213	0.53526
AT5G11470	0.313028	0.250503	0.34541
AT5G11480	-1.08239	0.000440665	0.00341707
AT5G11490	-0.0283137	0.870977	0.904466
AT5G11500	-0.504516	0.0704753	0.126525
AT5G11510	-1.49648	6.51966e-05	0.00119993
AT5G11520	-0.341461	0.084359	0.145537
AT5G11530	-0.113497	0.537604	0.628144
AT5G11540	-2.63414	0.00315182	0.0124153
AT5G11550	-1.28893	0.000589523	0.00409161
AT5G11560	-0.13169	0.465146	0.561475
AT5G11580	1.20777	0.000597202	0.00412515
AT5G11590	-1.17797	0.00269824	0.0112462
AT5G11600	2.0906	0.0149103	0.0380819
AT5G11610	2.62105	0.000453427	0.00347574
AT5G11630	0.416586	0.236756	0.330463
AT5G11640	0.635489	0.0388626	0.079898
AT5G11650	2.15127	0.000361612	0.00302533
AT5G11670	0.249633	0.404614	0.503791
AT5G11680	0.330711	0.157759	0.239915
AT5G11690	-0.638494	0.0591496	0.110069
AT5G11700	0.602585	0.0306843	0.0665368
AT5G11710	0.781943	0.00491987	0.0169407
AT5G11720	0.594919	0.00825612	0.0245678
AT5G11730	0.102292	0.623641	0.703755
AT5G11740	-0.704693	0.0407973	0.0829635
AT5G11750	-1.49743	0.000369392	0.00307555
AT5G11760	-1.01162	0.00668519	0.0211295
AT5G11770	0.127864	0.622146	0.702616
AT5G11780	-1.25179	0.0141247	0.036542
AT5G11790	-0.055887	0.801967	0.85146
AT5G11800	0.781354	0.0202974	0.0484138
AT5G11810	-0.427082	0.0757412	0.133796
AT5G11840	0.400311	0.197248	0.286706
AT5G11850	0.193319	0.336143	0.434881
AT5G11860	0.118732	0.549909	0.638873
AT5G11880	-1.10868	0.000199157	0.00212251
AT5G11890	-0.708679	0.00837112	0.0248124
AT5G11900	-0.583336	0.0169882	0.0422652
AT5G11910	1.09742	0.00307963	0.0122264
AT5G11920	4.05344	0.000118826	0.0016248
AT5G11930	1.51753	0.0576714	0.107881
AT5G11950	-0.273865	0.236242	0.329984
AT5G11960	1.47805	4.16191e-05	0.00100679
AT5G11970	0.604716	0.0853516	0.146883
AT5G11980	0.320801	0.217706	0.309891
AT5G12010	0.289732	0.326516	0.425528
AT5G12040	-0.23944	0.214713	0.306384
AT5G12050	-1.15222	0.034487	0.0728393
AT5G12080	-1.15655	0.000841401	0.00512053
AT5G12100	-0.186021	0.531738	0.622879
AT5G12110	0.380793	0.400402	0.49962
AT5G12120	-0.689637	0.0147649	0.0378288
AT5G12130	0.160454	0.471215	0.566951
AT5G12140	-0.20046	0.340943	0.439391
AT5G12150	-0.426589	0.0418867	0.0846151
AT5G12170	1.43145	0.00105799	0.00599009
AT5G12190	-0.312549	0.310044	0.408499
AT5G12210	0.103813	0.615229	0.696386
AT5G12220	-1.05363	0.00126171	0.00668441
AT5G12230	0.470524	0.0780235	0.136856
AT5G12240	-0.453796	0.113052	0.18363
AT5G12250	-0.657772	0.00493587	0.016973
AT5G12260	1.7931	4.43832e-05	0.00102654
AT5G12290	-0.508698	0.0314254	0.0677972
AT5G12300	0.501566	0.133029	0.208881
AT5G12310	0.787304	0.00492429	0.01695
AT5G12320	-1.01289	0.00308992	0.0122561
AT5G12330	-0.0981666	0.875549	0.908076
AT5G12350	-0.192822	0.278941	0.375805
AT5G12360	0.0519726	0.891253	0.92053
AT5G12370	0.156748	0.438055	0.536077
AT5G12390	0.450673	0.204077	0.29454
AT5G12400	-0.273971	0.194332	0.283466
AT5G12410	-0.900739	0.0161814	0.0406417
AT5G12420	0.125301	0.743978	0.804373
AT5G12430	0.203535	0.290388	0.387592
AT5G12440	-0.808658	0.00239095	0.0103861
AT5G12470	-0.485262	0.298621	0.396482
AT5G12480	0.336091	0.195362	0.284513
AT5G12840	1.14118	0.000954338	0.00558694
AT5G12850	-0.0209784	0.931016	0.949467
AT5G12860	-1.18708	0.00149565	0.00749635
AT5G12890	0.738083	0.0353642	0.0742056
AT5G12900	-1.15897	0.000708269	0.00458635
AT5G12920	0.775208	0.0204769	0.0487951
AT5G12930	0.467616	0.233662	0.327253
AT5G12940	0.533936	0.125593	0.199111
AT5G12950	-0.535406	0.0564125	0.106166
AT5G12970	-1.89254	0.00377341	0.0141051
AT5G12980	-0.462802	0.0987779	0.16469
AT5G13000	-0.429831	0.0511176	0.0983178
AT5G13010	-0.402271	0.0887311	0.151349
AT5G13020	0.156541	0.462758	0.559207
AT5G13030	-0.118991	0.519643	0.61259
AT5G13050	-0.411127	0.0863698	0.148134
AT5G13060	-1.4534	0.00034265	0.00291999
AT5G13070	0.150984	0.521189	0.613913
AT5G13090	-0.451148	0.39749	0.496627
AT5G13100	-0.783229	0.0326455	0.069892
AT5G13110	0.0300495	0.896454	0.924848
AT5G13120	-1.32486	0.000281714	0.00257481
AT5G13140	-0.80433	0.01815	0.0444309
AT5G13160	0.40627	0.23536	0.328937
AT5G13180	0.658513	0.0162426	0.0407605
AT5G13190	1.58346	0.000666746	0.00441443
AT5G13200	1.82499	3.90551e-05	0.000975578
AT5G13210	2.46683	0.00068788	0.00450788
AT5G13230	-1.21904	0.0220418	0.0516187
AT5G13240	0.410315	0.10341	0.171011
AT5G13250	0.486658	0.304379	0.402346
AT5G13260	-0.00232818	0.99182	0.993591
AT5G13270	-0.482777	0.161467	0.244762
AT5G13280	-0.291309	0.115895	0.187061
AT5G13290	-0.671049	0.0183485	0.0448098
AT5G13300	0.199028	0.293222	0.390805
AT5G13310	-0.345998	0.211375	0.302888
AT5G13320	2.23323	0.00333477	0.012918
AT5G13340	0.114329	0.677595	0.750728
AT5G13360	0.989728	0.00215446	0.00965787
AT5G13370	0.239553	0.324899	0.423972
AT5G13390	-0.0680204	0.767437	0.824156
AT5G13400	-0.436784	0.189349	0.277849
AT5G13410	-0.733068	0.05751	0.107672
AT5G13420	0.000297393	0.999174	0.999442
AT5G13430	-0.558599	0.0432466	0.086528
AT5G13440	0.594177	0.0161388	0.0405551
AT5G13450	-0.614416	0.0373446	0.0774823
AT5G13460	-1.17496	0.034376	0.0726844
AT5G13470	0.347239	0.336804	0.435327
AT5G13480	0.475669	0.0673603	0.122003
AT5G13490	-0.105198	0.702056	0.770547
AT5G13500	0.512667	0.0488591	0.0949406
AT5G13510	-1.88549	0.000113973	0.0015843
AT5G13520	-0.832497	0.00184542	0.00870322
AT5G13530	-0.157631	0.393842	0.493025
AT5G13550	0.905131	0.00702652	0.0218812
AT5G13560	-0.215778	0.418217	0.517027
AT5G13570	0.184565	0.423684	0.522374
AT5G13590	0.43982	0.0686379	0.123943
AT5G13610	-0.686614	0.0218638	0.0512642
AT5G13630	-1.10718	0.00890996	0.02598
AT5G13640	0.367457	0.0924571	0.156218
AT5G13650	-0.696185	0.00700858	0.0218498
AT5G13660	0.521104	0.137864	0.215032
AT5G13680	-0.0873353	0.702685	0.771119
AT5G13690	0.47813	0.0845686	0.145749
AT5G13710	-0.496032	0.116541	0.187946
AT5G13720	0.349024	0.365439	0.464761
AT5G13730	0.180122	0.632698	0.711944
AT5G13740	1.58432	8.77285e-05	0.00138463
AT5G13750	1.52779	0.00462444	0.0162952
AT5G13760	0.233216	0.245639	0.339982
AT5G13770	-0.0799657	0.777574	0.832421
AT5G13780	-0.455267	0.0385704	0.0793549
AT5G13800	0.575531	0.0324124	0.0695042
AT5G13810	0.0107988	0.967729	0.976544
AT5G13820	1.52106	0.00109216	0.00611588
AT5G13840	-1.92963	0.000468119	0.00354056
AT5G13850	-1.05496	0.00129183	0.00679637
AT5G13860	0.172166	0.551031	0.639733
AT5G13870	3.33043	4.46995e-05	0.00103111
AT5G13880	-1.6184	0.0117236	0.0318756
AT5G13890	0.678908	0.12216	0.194966
AT5G13930	1.15425	0.0557966	0.105351
AT5G13950	-0.0537216	0.788495	0.841058
AT5G13960	-0.0324871	0.917224	0.940808
AT5G13970	-0.470505	0.115886	0.187061
AT5G13980	0.166552	0.374192	0.473367
AT5G14030	-0.26344	0.226894	0.319777
AT5G14040	-0.639434	0.0437359	0.0872461
AT5G14050	-1.97038	5.3711e-05	0.00112283
AT5G14060	0.348614	0.176106	0.262447
AT5G14080	-0.368254	0.208879	0.299953
AT5G14090	-0.734816	0.070426	0.126463
AT5G14100	0.911504	0.0069185	0.0216505
AT5G14105	-0.737983	0.0411783	0.0835498
AT5G14120	-0.447205	0.121412	0.194002
AT5G14140	-0.414469	0.349723	0.448414
AT5G14170	0.154549	0.45944	0.555938
AT5G14200	-1.20024	0.00971554	0.0277475
AT5G14210	-0.159929	0.658669	0.734438
AT5G14220	0.0746918	0.753544	0.812548
AT5G14230	-1.35771	0.0028512	0.0116621
AT5G14240	-0.41523	0.105857	0.174155
AT5G14250	-0.377479	0.0923909	0.156136
AT5G14260	0.3312	0.122093	0.194894
AT5G14270	-0.000873955	0.996716	0.997404
AT5G14280	-1.39236	0.0201068	0.048091
AT5G14285	0.0141868	0.953074	0.965846
AT5G14310	0.0603053	0.817408	0.863216
AT5G14320	-1.29606	0.000516286	0.00376891
AT5G14350	0.305127	0.365838	0.465167
AT5G14370	-0.936633	0.00283665	0.0116171
AT5G14390	0.36711	0.106542	0.174968
AT5G14410	-0.80336	0.0831167	0.144032
AT5G14420	-0.2254	0.250044	0.344941
AT5G14430	0.465657	0.0512599	0.0984466
AT5G14440	-1.78846	0.00942609	0.0271357
AT5G14450	-0.280116	0.298274	0.396172
AT5G14460	-1.33884	0.000845146	0.00512897
AT5G14480	0.0648736	0.797961	0.848449
AT5G14500	0.502695	0.0849853	0.146366
AT5G14520	-1.1956	0.000407021	0.00325727
AT5G14530	0.927994	0.011406	0.0312171
AT5G14540	0.0980727	0.589987	0.67435
AT5G14550	0.689534	0.162503	0.245946
AT5G14565	2.9077	5.31745e-06	0.000542108
AT5G14570	-0.337466	0.302515	0.400339
AT5G14580	-0.754797	0.0188571	0.0458074
AT5G14590	-0.451	0.036565	0.0762103
AT5G14600	-0.452962	0.125873	0.199476
AT5G14610	0.0308163	0.912561	0.937342
AT5G14620	-0.253112	0.284125	0.380933
AT5G14640	0.446123	0.176232	0.262544
AT5G14660	-0.758045	0.00414257	0.0150736
AT5G14680	0.383184	0.114693	0.185811
AT5G14700	-0.364859	0.27525	0.371868
AT5G14710	0.292552	0.487848	0.582611
AT5G14720	0.305488	0.111787	0.182089
AT5G14730	1.06946	0.0953724	0.160194
AT5G14740	-0.846862	0.00363227	0.013716
AT5G14760	0.706248	0.258329	0.354096
AT5G14770	-0.0123086	0.966793	0.975781
AT5G14780	0.279803	0.166453	0.250595
AT5G14790	-0.374826	0.198345	0.287821
AT5G14800	-0.124636	0.61002	0.691499
AT5G14810	-2.31167	0.0011683	0.00637855
AT5G14830	2.23931	5.69178e-05	0.00114991
AT5G14840	0.546881	0.148895	0.22899
AT5G14850	1.4776	0.000362062	0.00302611
AT5G14880	0.825858	0.0111179	0.0306164
AT5G14910	-1.51801	5.00426e-05	0.00109248
AT5G14920	-1.07324	0.0650963	0.118793
AT5G14930	1.31855	0.000136301	0.00175477
AT5G14940	-0.125269	0.724258	0.788299
AT5G14950	0.333142	0.0908139	0.15419
AT5G14960	-0.973708	0.0667522	0.121106
AT5G14970	-1.41655	0.00036448	0.00304048
AT5G15010	-0.83437	0.0287482	0.0633334
AT5G15020	-0.204574	0.30191	0.399689
AT5G15022	-1.17407	0.151195	0.231654
AT5G15050	-0.541504	0.0837546	0.144791
AT5G15070	0.209752	0.441664	0.539397
AT5G15080	-0.354031	0.116871	0.188371
AT5G15090	-0.403444	0.122758	0.195739
AT5G15120	-2.02604	0.00289697	0.0117837
AT5G15150	-1.63025	0.00646046	0.0205651
AT5G15170	-0.130294	0.697772	0.7674
AT5G15190	1.19023	0.00773568	0.0234443
AT5G15200	-1.36415	0.000361621	0.00302533
AT5G15210	-0.693991	0.0135948	0.0355304
AT5G15220	-1.16245	0.00341904	0.0131171
AT5G15230	-0.998338	0.00202357	0.00925964
AT5G15240	-0.85634	0.0400465	0.0817619
AT5G15260	0.280886	0.306728	0.404907
AT5G15270	0.103941	0.570521	0.656939
AT5G15280	-0.682064	0.0171579	0.0425683
AT5G15300	-1.61889	0.00636458	0.0203828
AT5G15310	-0.62406	0.0469458	0.0921477
AT5G15320	-0.306672	0.261388	0.35758
AT5G15330	-0.00356267	0.988749	0.99168
AT5G15340	0.10432	0.772146	0.827885
AT5G15350	-1.41694	0.000203857	0.00214836
AT5G15390	0.684606	0.019149	0.0463224
AT5G15400	-0.168443	0.340819	0.439329
AT5G15410	-0.450951	0.0391172	0.0803454
AT5G15440	0.627399	0.0593127	0.110311
AT5G15450	-0.00708893	0.972805	0.980074
AT5G15460	-0.370337	0.180174	0.267501
AT5G15470	-0.586233	0.024024	0.055038
AT5G15490	0.184989	0.525603	0.617815
AT5G15500	4.15104	0.00105445	0.00597466
AT5G15510	-2.24635	0.000124393	0.00167459
AT5G15520	-1.58271	0.000378534	0.00313069
AT5G15530	-2.24829	0.000227145	0.00229161
AT5G15537	0.389019	0.259507	0.355438
AT5G15540	0.379706	0.103834	0.171574
AT5G15550	-0.693584	0.00917951	0.02657
AT5G15570	-0.316423	0.172528	0.258221
AT5G15580	-1.50113	8.23094e-05	0.00134423
AT5G15610	-1.03338	0.000340749	0.00290807
AT5G15630	-0.280909	0.581585	0.666908
AT5G15640	0.0969912	0.760977	0.818482
AT5G15650	-0.454202	0.19112	0.279763
AT5G15680	0.507336	0.0204896	0.0488119
AT5G15700	0.255529	0.573069	0.659021
AT5G15710	0.143717	0.601391	0.68442
AT5G15730	0.51977	0.0374209	0.0775759
AT5G15740	-0.615992	0.0144991	0.0372775
AT5G15750	-0.706927	0.0178495	0.0438808
AT5G15760	-1.22029	0.00326226	0.0127478
AT5G15780	-1.59866	7.47347e-05	0.0012784
AT5G15790	-0.0591661	0.874202	0.907002
AT5G15802	-0.68276	0.0693422	0.124942
AT5G15810	-0.730976	0.00424009	0.0153099
AT5G15820	-1.05308	0.0381537	0.078645
AT5G15840	-1.62092	0.00508754	0.0173064
AT5G15845	2.05055	0.00302645	0.0120898
AT5G15850	1.79011	0.0443438	0.0882664
AT5G15860	1.53588	0.00024005	0.00237092
AT5G15870	0.212993	0.526057	0.618232
AT5G15880	0.0602812	0.816752	0.862785
AT5G15910	0.461096	0.289135	0.386425
AT5G15920	-0.81487	0.0104584	0.0292576
AT5G15930	0.239042	0.401089	0.500333
AT5G15948	1.45812	0.102354	0.16958
AT5G15950	2.72644	0.0739232	0.131373
AT5G15960	-1.49319	0.0746606	0.132372
AT5G15970	-0.601242	0.324334	0.423413
AT5G15980	-1.2192	0.000696974	0.00454195
AT5G16000	-1.8662	2.92692e-05	0.000881938
AT5G16010	-0.64741	0.00869058	0.0255201
AT5G16040	-1.09877	0.000868202	0.00522046
AT5G16050	-0.293447	0.128628	0.20309
AT5G16060	-0.486343	0.210704	0.302065
AT5G16070	-1.07229	0.00046219	0.00351349
AT5G16080	-0.268412	0.621459	0.702068
AT5G16110	0.118464	0.663288	0.738388
AT5G16120	0.464171	0.065929	0.119948
AT5G16130	-1.85997	2.81874e-05	0.000875797
AT5G16140	-0.0432947	0.852035	0.890217
AT5G16150	-0.440119	0.143776	0.222442
AT5G16170	0.830345	0.106664	0.175136
AT5G16180	-0.0521726	0.865926	0.90078
AT5G16190	-0.287046	0.334109	0.432893
AT5G16210	1.20773	0.000165389	0.00191617
AT5G16220	0.0837631	0.751019	0.810126
AT5G16230	-0.743895	0.07776	0.136504
AT5G16240	-1.05521	0.00471774	0.0165036
AT5G16250	-1.92643	0.000587262	0.00408734
AT5G16260	-0.505498	0.0416065	0.0842545
AT5G16270	-0.297582	0.163544	0.247189
AT5G16280	0.0617215	0.725334	0.789223
AT5G16290	-0.623174	0.00822214	0.0245086
AT5G16300	-0.503029	0.0389642	0.0800691
AT5G16310	-0.0942071	0.822302	0.866596
AT5G16320	-0.195635	0.546649	0.635936
AT5G16370	0.544725	0.0797392	0.139359
AT5G16380	0.885558	0.052181	0.0998772
AT5G16390	-1.06614	0.00043875	0.0034083
AT5G16400	-0.707338	0.011311	0.0310156
AT5G16420	0.215857	0.480689	0.575801
AT5G16440	-0.685608	0.00487746	0.0168588
AT5G16450	0.517001	0.0916857	0.155261
AT5G16470	-0.2454	0.29205	0.389423
AT5G16480	0.402134	0.257851	0.353663
AT5G16505	-0.342994	0.104121	0.171933
AT5G16510	-0.478491	0.057254	0.10732
AT5G16520	1.22096	0.000937891	0.00551292
AT5G16540	2.1656	0.000136052	0.00175318
AT5G16550	0.584646	0.011552	0.0315026
AT5G16560	0.177877	0.418967	0.517549
AT5G16570	1.5939	0.00187531	0.00879407
AT5G16590	-0.486724	0.0256742	0.0580162
AT5G16610	0.203973	0.39088	0.490097
AT5G16620	-1.09088	0.000758763	0.00480246
AT5G16630	-0.562868	0.0280819	0.0621569
AT5G16640	-0.429046	0.19418	0.283365
AT5G16650	-0.736454	0.0115378	0.0314786
AT5G16660	-0.720624	0.0226227	0.0526276
AT5G16680	0.216506	0.306736	0.404907
AT5G16690	0.440645	0.174827	0.260966
AT5G16710	-0.969009	0.00175139	0.00838018
AT5G16715	0.715615	0.0444707	0.0884683
AT5G16720	-1.10386	0.00913292	0.0264748
AT5G16730	-1.059	0.0233196	0.0538285
AT5G16750	-0.750433	0.00516306	0.0174899
AT5G16760	-0.474583	0.0336657	0.071574
AT5G16780	-0.69072	0.0445434	0.0885624
AT5G16800	0.829985	0.00499113	0.017095
AT5G16810	1.39918	0.000129925	0.00170125
AT5G16820	-0.292427	0.28685	0.383961
AT5G16830	-0.00384921	0.988772	0.99168
AT5G16840	-0.618933	0.0534785	0.101767
AT5G16860	-0.602535	0.136668	0.213516
AT5G16870	-0.748109	0.0392	0.080449
AT5G16880	0.319484	0.335717	0.434509
AT5G16890	2.72454	8.53332e-06	0.000600739
AT5G16910	0.104183	0.586033	0.670769
AT5G16930	-0.559191	0.0472763	0.0926509
AT5G16950	-0.900856	0.0849604	0.146337
AT5G16960	4.66777	0.0206788	0.0491543
AT5G16970	0.136499	0.544532	0.63424
AT5G16980	2.90247	0.000733602	0.00468756
AT5G16990	1.35666	0.000939176	0.00551861
AT5G17000	1.13729	0.00273924	0.0113595
AT5G17010	0.587852	0.0163093	0.0408861
AT5G17020	0.0651996	0.735239	0.797656
AT5G17050	0.0542415	0.921291	0.943477
AT5G17060	-0.0700097	0.816661	0.862742
AT5G17070	0.193883	0.596591	0.680516
AT5G17160	-2.47086	3.38368e-05	0.00092245
AT5G17170	-1.74599	0.00012658	0.00167677
AT5G17190	0.206967	0.364969	0.464368
AT5G17220	1.522	0.0223946	0.0522171
AT5G17230	-0.129968	0.572465	0.658608
AT5G17240	1.3881	0.000370281	0.00308148
AT5G17250	2.01471	6.10817e-05	0.00117782
AT5G17270	0.0210503	0.933736	0.951583
AT5G17280	-0.169654	0.544727	0.634335
AT5G17290	0.922793	0.0131401	0.0346385
AT5G17300	2.29616	0.0470759	0.0923206
AT5G17310	-0.333202	0.0974292	0.162784
AT5G17330	1.26681	0.0127863	0.0339322
AT5G17360	0.400099	0.317776	0.416761
AT5G17370	-0.203905	0.506664	0.600627
AT5G17380	-0.168776	0.47232	0.568005
AT5G17400	0.805439	0.00479114	0.016653
AT5G17410	0.285321	0.154326	0.235456
AT5G17420	-0.315992	0.165911	0.249952
AT5G17440	1.84424	8.96955e-06	0.000608566
AT5G17450	-1.17086	0.0149167	0.0380922
AT5G17460	0.0479829	0.909001	0.934828
AT5G17490	0.221309	0.566516	0.653236
AT5G17510	-0.153554	0.432466	0.530831
AT5G17520	0.254434	0.293821	0.391334
AT5G17522	0.277719	0.623136	0.703446
AT5G17530	0.437393	0.0729503	0.130022
AT5G17550	-0.481904	0.253228	0.348642
AT5G17560	0.0163819	0.941721	0.957409
AT5G17570	2.25934	5.94067e-05	0.00116769
AT5G17580	2.70453	9.23114e-06	0.000610484
AT5G17600	0.320879	0.302367	0.400203
AT5G17610	-0.183782	0.498384	0.592976
AT5G17620	-0.00426776	0.985584	0.989396
AT5G17630	-0.978894	0.00102371	0.00585511
AT5G17640	-0.273685	0.307501	0.405788
AT5G17650	-0.985439	0.0333337	0.0710246
AT5G17660	0.674282	0.0231094	0.0534639
AT5G17670	1.17702	0.000444172	0.00343355
AT5G17690	-0.254595	0.456331	0.553134
AT5G17700	-0.781888	0.00674508	0.0212866
AT5G17710	-1.87123	0.000268329	0.00251322
AT5G17760	0.128595	0.577755	0.66325
AT5G17770	-0.146867	0.529009	0.620561
AT5G17790	-0.650591	0.0169307	0.0421524
AT5G17840	-0.874268	0.00601479	0.0195069
AT5G17850	0.162517	0.659529	0.73505
AT5G17860	3.50583	6.43524e-05	0.00119326
AT5G17870	-0.863391	0.0040253	0.0147673
AT5G17880	1.03767	0.00201434	0.00923443
AT5G17890	1.17397	0.000251385	0.00241535
AT5G17900	-0.770547	0.0179657	0.0440979
AT5G17910	-0.335662	0.134365	0.210465
AT5G17920	-0.861247	0.00638575	0.0204393
AT5G17930	-1.17833	0.00102697	0.00586606
AT5G17980	-0.268231	0.329817	0.428728
AT5G17990	-0.0618132	0.820077	0.865089
AT5G18030	0.179719	0.669483	0.743856
AT5G18040	0.415088	0.158333	0.240682
AT5G18065	3.62395	2.51226e-07	0.000300465
AT5G18070	-0.840638	0.00899738	0.0261735
AT5G18100	0.0525073	0.795959	0.847097
AT5G18110	0.456437	0.0879643	0.150365
AT5G18120	0.972894	0.00711283	0.0220877
AT5G18130	1.75314	0.00860259	0.0253258
AT5G18140	0.145333	0.511391	0.604953
AT5G18170	0.113311	0.567509	0.654164
AT5G18180	5.00769	0.000325374	0.0028282
AT5G18190	0.618297	0.0228918	0.0530903
AT5G18200	0.314038	0.283799	0.380696
AT5G18210	0.0755229	0.790938	0.842992
AT5G18230	-0.394862	0.0699974	0.125826
AT5G18240	-1.50936	0.00465951	0.0163792
AT5G18245	1.33735	0.00503453	0.0171967
AT5G18250	0.788045	0.114024	0.184864
AT5G18255	1.26739	8.64736e-05	0.00137633
AT5G18260	0.397426	0.202012	0.292118
AT5G18270	2.16788	0.000197535	0.00211098
AT5G18280	-0.409891	0.0393374	0.0806644
AT5G18290	-1.66501	0.00754264	0.0229753
AT5G18310	1.29502	0.000753756	0.0047847
AT5G18360	1.6935	0.00141153	0.00720926
AT5G18370	1.73736	0.000150421	0.00182701
AT5G18380	-1.1415	0.0020817	0.0094338
AT5G18390	-0.318834	0.202129	0.292242
AT5G18400	0.330267	0.140349	0.218227
AT5G18410	-0.18093	0.389139	0.488328
AT5G18420	0.382141	0.0812988	0.141619
AT5G18430	-1.27734	0.00642344	0.0205109
AT5G18440	-0.406501	0.255225	0.350586
AT5G18460	0.188745	0.330233	0.429086
AT5G18470	1.56585	0.00660685	0.0209351
AT5G18475	0.15081	0.64251	0.720472
AT5G18480	0.824117	0.00918437	0.0265752
AT5G18490	0.805081	0.0120955	0.0325963
AT5G18500	-0.0541721	0.78885	0.841282
AT5G18520	-0.326166	0.113801	0.184606
AT5G18525	0.862576	0.00906634	0.0263301
AT5G18540	-0.903653	0.107206	0.175893
AT5G18550	0.455806	0.190963	0.279605
AT5G18570	-1.13706	0.000460431	0.00350625
AT5G18580	-0.492287	0.0183658	0.0448274
AT5G18590	-0.468512	0.0322395	0.0692274
AT5G18600	-3.22409	6.40605e-05	0.00119207
AT5G18610	0.831034	0.0167908	0.041876
AT5G18620	-0.787039	0.0127318	0.0338135
AT5G18630	1.24077	0.0013236	0.00691175
AT5G18640	1.07974	0.000673789	0.00444752
AT5G18650	0.163088	0.451275	0.548078
AT5G18660	-1.62575	0.00018212	0.00201759
AT5G18670	0.502382	0.402364	0.501456
AT5G18680	0.311023	0.180321	0.267656
AT5G18690	-0.194393	0.525053	0.61746
AT5G18700	-1.67016	6.37278e-05	0.00119077
AT5G18710	1.6754	0.0118311	0.0320527
AT5G18730	2.75208	0.000178236	0.00199746
AT5G18750	-0.973055	0.00404904	0.0148149
AT5G18760	0.935631	0.001699	0.00819346
AT5G18770	0.661041	0.0444829	0.0884825
AT5G18780	1.74539	0.000360842	0.00302464
AT5G18790	-0.593738	0.0922925	0.156061
AT5G18800	-0.860141	0.0021878	0.00975201
AT5G18820	0.312157	0.362494	0.461692
AT5G18830	0.551892	0.0139095	0.0361301
AT5G18850	-0.0107581	0.969654	0.977636
AT5G18860	-0.521096	0.0928979	0.156765
AT5G18900	0.159972	0.444383	0.541599
AT5G18920	-1.2171	0.00919932	0.0266052
AT5G18930	-1.9638	0.00854518	0.0251738
AT5G18940	0.0388779	0.885754	0.916364
AT5G18950	-0.464033	0.132674	0.208468
AT5G18960	-0.513504	0.0333832	0.0710951
AT5G18970	-0.296877	0.300805	0.398669
AT5G18980	0.225333	0.39268	0.491677
AT5G19000	0.847564	0.00233717	0.0102224
AT5G19010	-0.230455	0.243721	0.337933
AT5G19020	0.266074	0.434774	0.533123
AT5G19025	-0.0803946	0.815653	0.861887
AT5G19050	0.640047	0.0197147	0.047414
AT5G19060	-1.07445	0.0341021	0.072237
AT5G19070	0.911092	0.00494751	0.0169999
AT5G19090	-1.31573	0.000582483	0.00406383
AT5G19110	-2.47147	0.0833869	0.144347
AT5G19120	-0.0180159	0.938387	0.955215
AT5G19130	1.06889	0.000616326	0.00420382
AT5G19140	1.12179	0.000533312	0.00384634
AT5G19160	-0.968261	0.0173594	0.0429551
AT5G19170	0.185149	0.505408	0.599465
AT5G19180	-0.247477	0.223784	0.316467
AT5G19190	-0.860079	0.00256799	0.010878
AT5G19200	0.731005	0.0911534	0.154582
AT5G19210	0.0813658	0.744071	0.804377
AT5G19220	-0.308377	0.17628	0.262593
AT5G19221	2.16274	0.0115054	0.0314099
AT5G19230	2.69348	0.000596827	0.00412458
AT5G19240	2.30387	0.000156018	0.00185992
AT5G19250	-0.278351	0.189744	0.278241
AT5G19260	-1.54848	0.000726869	0.00466535
AT5G19280	0.667272	0.0117821	0.0319748
AT5G19290	-1.32037	0.000268474	0.00251322
AT5G19300	-0.885651	0.0155798	0.0394268
AT5G19310	-1.04233	0.00397151	0.014638
AT5G19320	0.376168	0.0916457	0.155209
AT5G19330	0.219984	0.217554	0.309725
AT5G19340	-1.18231	0.0478838	0.0935357
AT5G19350	-0.059063	0.833684	0.87562
AT5G19370	-0.675626	0.0410396	0.0833491
AT5G19380	0.314445	0.244179	0.338515
AT5G19390	-0.0117657	0.947126	0.961443
AT5G19400	2.56686	4.33434e-05	0.00102499
AT5G19420	0.0437548	0.8144	0.860915
AT5G19430	1.02292	0.0101052	0.0285928
AT5G19440	0.766815	0.0275685	0.0613014
AT5G19450	-0.753771	0.0114835	0.03137
AT5G19460	0.776569	0.0103303	0.0290056
AT5G19480	0.120251	0.697777	0.7674
AT5G19485	0.176954	0.381017	0.48029
AT5G19500	1.55843	0.000496968	0.00367955
AT5G19510	-1.01723	0.000534026	0.00384634
AT5G19530	-1.85027	3.3021e-05	0.00091766
AT5G19540	-0.912452	0.00184692	0.00870555
AT5G19550	0.541285	0.0423293	0.0852715
AT5G19570	-0.220787	0.489012	0.583681
AT5G19580	0.0412119	0.910305	0.935753
AT5G19590	0.229077	0.394851	0.493908
AT5G19600	-0.250109	0.696404	0.766213
AT5G19620	0.326459	0.151809	0.23237
AT5G19630	-0.12125	0.685886	0.757387
AT5G19660	1.79458	8.25421e-06	0.00059819
AT5G19670	0.474421	0.0599326	0.111261
AT5G19680	0.236889	0.277455	0.374178
AT5G19690	-0.260811	0.161789	0.245142
AT5G19730	-0.614467	0.0668179	0.121172
AT5G19740	-0.0039268	0.98924	0.991978
AT5G19750	-1.33937	0.000844897	0.00512897
AT5G19760	-0.829124	0.0099006	0.0281512
AT5G19770	-1.611	1.73015e-05	0.000720089
AT5G19780	-1.53745	6.81106e-05	0.00122003
AT5G19820	-1.01981	0.00125687	0.00667095
AT5G19840	1.38706	0.000389	0.00317498
AT5G19850	0.850804	0.0142989	0.0368883
AT5G19855	0.824837	0.00532383	0.0178932
AT5G19860	0.666453	0.0213337	0.0502786
AT5G19875	2.95146	0.00271285	0.0112801
AT5G19900	0.621015	0.0276798	0.0614544
AT5G19910	-0.0504836	0.821659	0.866257
AT5G19920	-0.623311	0.0167783	0.0418507
AT5G19930	0.475553	0.141376	0.219431
AT5G19940	-0.152903	0.424551	0.523121
AT5G19950	0.155887	0.627266	0.707067
AT5G19960	0.50631	0.244819	0.339266
AT5G19980	0.0209177	0.930797	0.9493
AT5G19990	-0.813855	0.00438447	0.0156879
AT5G20000	-0.265867	0.287696	0.384833
AT5G20010	-0.174813	0.433798	0.532203
AT5G20020	-0.551664	0.0117754	0.0319688
AT5G20040	-0.191554	0.41802	0.51685
AT5G20050	0.118459	0.628168	0.707763
AT5G20060	-0.166785	0.482319	0.577109
AT5G20070	-0.266155	0.273615	0.370061
AT5G20080	-0.318502	0.119881	0.192015
AT5G20090	-0.0547982	0.804383	0.853329
AT5G20120	0.641164	0.113548	0.184264
AT5G20130	-1.5845	0.000415421	0.00328877
AT5G20140	0.325993	0.144658	0.223608
AT5G20150	1.80689	0.000132854	0.00172443
AT5G20160	-1.04592	0.0027064	0.0112613
AT5G20165	1.09916	0.00285587	0.0116719
AT5G20170	0.151746	0.548259	0.637382
AT5G20180	0.438181	0.357634	0.456907
AT5G20190	0.275717	0.302436	0.400264
AT5G20200	0.3707	0.067049	0.121515
AT5G20220	1.79768	3.44619e-05	0.000931285
AT5G20230	1.4583	0.00285166	0.0116621
AT5G20250	-1.01638	0.0942678	0.158707
AT5G20270	-1.18937	0.00253225	0.0107633
AT5G20280	-0.34558	0.111513	0.181742
AT5G20290	-1.61904	3.54807e-05	0.000938736
AT5G20300	-0.215544	0.280884	0.377836
AT5G20320	0.476771	0.0428119	0.0859351
AT5G20350	0.527979	0.026786	0.0599257
AT5G20360	-0.151537	0.504696	0.598866
AT5G20380	2.07712	1.91713e-05	0.000744299
AT5G20400	2.00353	0.000251631	0.00241535
AT5G20410	0.570619	0.0963305	0.161383
AT5G20420	-0.218724	0.572928	0.65897
AT5G20450	1.15914	0.0138013	0.0359381
AT5G20480	0.87018	0.00625093	0.0200966
AT5G20490	0.305188	0.117377	0.188874
AT5G20500	-0.0167806	0.951305	0.964559
AT5G20510	0.49269	0.213552	0.305101
AT5G20520	1.09446	0.000274611	0.00253654
AT5G20540	-0.999095	0.00896462	0.0261044
AT5G20570	0.357103	0.18517	0.273053
AT5G20580	0.864438	0.00639058	0.020451
AT5G20590	-0.168172	0.419358	0.517959
AT5G20600	-0.849423	0.00435319	0.0156017
AT5G20610	-0.508039	0.0339582	0.0719935
AT5G20620	0.872874	0.00623049	0.0200494
AT5G20630	-2.67881	1.24715e-05	0.000663703
AT5G20635	-2.30868	0.0145499	0.0373972
AT5G20650	0.324723	0.160637	0.24361
AT5G20660	-0.0764836	0.656566	0.732593
AT5G20670	-0.234305	0.563048	0.650013
AT5G20680	0.170556	0.465419	0.561696
AT5G20700	-0.214931	0.290236	0.38753
AT5G20720	-0.821713	0.00166401	0.00808065
AT5G20730	0.90597	0.00105457	0.00597466
AT5G20740	-1.24317	0.000115359	0.00159621
AT5G20790	3.72291	0.00307003	0.0122208
AT5G20830	-0.158886	0.482574	0.577343
AT5G20840	0.160642	0.460326	0.556777
AT5G20850	-1.05702	0.0323768	0.0694364
AT5G20880	0.350526	0.250125	0.345025
AT5G20885	0.200791	0.609269	0.6909
AT5G20890	-1.23848	0.000131162	0.00171269
AT5G20900	0.459105	0.0373993	0.0775495
AT5G20910	0.0116455	0.962196	0.972315
AT5G20920	-0.327845	0.0921109	0.155815
AT5G20930	0.321547	0.14737	0.227012
AT5G20935	-0.976089	0.032556	0.069752
AT5G20950	-0.376641	0.0713426	0.127713
AT5G20960	1.04203	0.00238052	0.0103485
AT5G20970	-1.61319	0.0133832	0.0351357
AT5G20980	-0.256426	0.218196	0.310386
AT5G20990	0.131025	0.557508	0.645545
AT5G21010	-0.14938	0.481482	0.576473
AT5G21020	2.12279	1.03456e-05	0.000636646
AT5G21030	7.86984	1.3688e-05	0.000669599
AT5G21040	-0.122492	0.514235	0.6075
AT5G21060	-0.390091	0.0729611	0.130022
AT5G21070	0.962734	0.00639555	0.0204556
AT5G21090	0.553156	0.0162712	0.0408178
AT5G21100	-0.534417	0.0196808	0.0473456
AT5G21105	0.968987	0.00291689	0.0118291
AT5G21140	-0.327647	0.491986	0.586827
AT5G21150	-2.37286	0.0331546	0.0707469
AT5G21160	-0.713622	0.00339016	0.0130477
AT5G21170	-0.0991851	0.672591	0.746689
AT5G21222	-0.334448	0.209935	0.30117
AT5G21274	-0.305794	0.186441	0.274416
AT5G21326	-0.372741	0.256558	0.352086
AT5G21430	0.333295	0.313854	0.412675
AT5G21482	-0.677446	0.0859399	0.147644
AT5G21900	0.431013	0.287687	0.384833
AT5G21920	-0.820512	0.022893	0.0530903
AT5G21930	1.99768	3.12775e-06	0.000448549
AT5G21940	-0.457004	0.0585252	0.109161
AT5G21970	-0.233959	0.535303	0.626337
AT5G21990	-0.423063	0.0582433	0.10874
AT5G22000	0.806677	0.00407281	0.0148758
AT5G22010	-0.28716	0.26905	0.3651
AT5G22020	-0.0944851	0.67307	0.74703
AT5G22030	-0.210911	0.260359	0.356401
AT5G22040	-0.559249	0.0356524	0.0746302
AT5G22050	-0.0202814	0.933448	0.951445
AT5G22060	0.337476	0.0969027	0.162152
AT5G22070	-0.129037	0.535901	0.626785
AT5G22080	-0.0658964	0.829682	0.872259
AT5G22090	-1.27575	0.000607988	0.0041682
AT5G22100	-0.563672	0.0288113	0.0634482
AT5G22110	-0.0988846	0.705938	0.773539
AT5G22120	0.180555	0.493976	0.588959
AT5G22130	0.331687	0.254809	0.350209
AT5G22140	-1.75768	0.000608923	0.00417133
AT5G22210	0.0379643	0.927338	0.947105
AT5G22220	0.0763622	0.824879	0.868417
AT5G22250	1.36455	0.00538337	0.0180341
AT5G22270	1.38366	0.00568377	0.0187266
AT5G22280	-0.113198	0.643809	0.721738
AT5G22290	1.20657	0.000573385	0.00401745
AT5G22300	2.37077	7.32586e-06	0.00059819
AT5G22310	-0.84751	0.068173	0.123231
AT5G22320	-0.754321	0.0220758	0.0516566
AT5G22330	-1.07813	0.000860171	0.00519117
AT5G22340	0.483486	0.0379154	0.078293
AT5G22350	-0.0342142	0.864776	0.899961
AT5G22360	0.198788	0.405107	0.504195
AT5G22370	0.119537	0.654987	0.731206
AT5G22390	-1.4542	0.00789779	0.0237822
AT5G22400	0.250533	0.362217	0.46144
AT5G22430	-3.46184	0.00295397	0.0119196
AT5G22440	-2.01234	5.41466e-06	0.000547542
AT5G22450	-0.128503	0.500993	0.595488
AT5G22460	-1.18403	0.00719749	0.0222909
AT5G22480	-1.02133	0.000475998	0.003584
AT5G22500	0.448701	0.172895	0.258613
AT5G22510	0.193722	0.293478	0.390975
AT5G22580	-1.05887	0.0493408	0.0956941
AT5G22620	1.43625	0.00021467	0.00221797
AT5G22630	1.43008	0.00122026	0.006535
AT5G22640	-1.34967	0.000175139	0.00197676
AT5G22650	-1.45672	3.79974e-05	0.000965545
AT5G22690	2.33436	0.000129992	0.00170125
AT5G22700	1.46582	0.000560432	0.00396533
AT5G22710	2.00166	0.000219302	0.00224768
AT5G22730	-0.160864	0.580924	0.666272
AT5G22740	-0.624092	0.204215	0.294691
AT5G22750	-0.41851	0.101635	0.168566
AT5G22760	0.653512	0.00556954	0.0184165
AT5G22770	0.445278	0.0842563	0.145442
AT5G22780	0.161821	0.539791	0.629895
AT5G22790	-0.197931	0.46723	0.563364
AT5G22794	-0.542167	0.0901555	0.153357
AT5G22800	-0.733584	0.0144905	0.0372665
AT5G22820	0.174114	0.557849	0.645898
AT5G22830	0.388422	0.081991	0.142536
AT5G22840	-0.777941	0.00570512	0.0187736
AT5G22850	0.929349	0.00531066	0.017864
AT5G22860	2.26123	6.58855e-06	0.000593504
AT5G22875	0.0588376	0.82365	0.867699
AT5G22880	-2.32323	3.53604e-05	0.000938736
AT5G22920	-1.10856	0.0029193	0.011833
AT5G22930	0.364406	0.351374	0.450166
AT5G22940	-0.952594	0.0328245	0.0701976
AT5G22950	-0.611914	0.0307256	0.0666181
AT5G23010	-0.669497	0.00841612	0.0249071
AT5G23020	-0.206395	0.528757	0.620422
AT5G23040	-0.864564	0.0106831	0.0296587
AT5G23050	0.962324	0.0014971	0.0074975
AT5G23060	0.618304	0.0160531	0.040401
AT5G23070	-2.01815	5.10979e-05	0.00110026
AT5G23080	0.733548	0.00932603	0.0269037
AT5G23090	0.228884	0.401479	0.50064
AT5G23100	-1.06831	0.00966156	0.0276251
AT5G23110	0.16212	0.441135	0.538886
AT5G23120	-1.47413	0.00020647	0.00216203
AT5G23130	0.599092	0.0679291	0.122867
AT5G23140	-0.598291	0.0138211	0.0359649
AT5G23150	-0.127276	0.507667	0.60153
AT5G23200	0.22169	0.319384	0.418617
AT5G23210	0.166774	0.379696	0.479006
AT5G23230	1.90099	0.00698837	0.0218031
AT5G23235	0.880809	0.208394	0.29948
AT5G23240	-1.745	0.224751	0.317476
AT5G23250	-0.887754	0.00111	0.00618393
AT5G23280	-0.411506	0.0883694	0.150894
AT5G23290	-1.1102	0.00166246	0.00807908
AT5G23300	-0.977534	0.00116337	0.00636507
AT5G23310	-1.43188	0.000563966	0.00397662
AT5G23320	1.45794	0.00988415	0.0281137
AT5G23330	0.0286728	0.900068	0.927834
AT5G23340	0.256461	0.241515	0.335706
AT5G23360	-1.33131	0.0224076	0.0522363
AT5G23380	2.94978	1.52568e-05	0.000697908
AT5G23390	0.468409	0.0457626	0.0903768
AT5G23395	-0.162406	0.563671	0.650603
AT5G23400	-1.44963	0.000822393	0.00505616
AT5G23405	0.589898	0.168557	0.253127
AT5G23410	0.963582	0.0144744	0.0372416
AT5G23420	-1.90094	0.00145467	0.00736138
AT5G23430	-0.0369463	0.887537	0.917881
AT5G23440	-0.76591	0.0199981	0.0479166
AT5G23450	0.449505	0.0400919	0.0818448
AT5G23460	1.86301	0.000849525	0.00514113
AT5G23490	1.34286	0.000484848	0.00361673
AT5G23510	1.01248	0.00753949	0.0229698
AT5G23520	0.0790027	0.708889	0.775991
AT5G23530	-1.96208	0.0108451	0.0300412
AT5G23535	-0.813939	0.00779982	0.0235975
AT5G23540	-0.28509	0.386508	0.485593
AT5G23550	1.06818	0.00302257	0.0120771
AT5G23570	-0.887857	0.0496244	0.0960984
AT5G23575	-0.944132	0.0379885	0.0783914
AT5G23580	-0.190498	0.408377	0.507531
AT5G23590	-0.286441	0.388218	0.487283
AT5G23610	-0.273913	0.169181	0.253976
AT5G23630	0.0813107	0.645855	0.723473
AT5G23660	-0.104163	0.876347	0.908686
AT5G23670	0.216437	0.443125	0.54052
AT5G23680	-0.237491	0.5725	0.658608
AT5G23690	1.53544	7.59361e-05	0.0012858
AT5G23710	-0.592545	0.0561124	0.10575
AT5G23720	1.00829	0.00110875	0.00618083
AT5G23730	1.47202	0.0804776	0.140368
AT5G23740	-1.73866	3.45462e-05	0.000931285
AT5G23750	0.530114	0.266171	0.36219
AT5G23760	-0.980468	0.0246887	0.0562277
AT5G23800	0.393214	0.218048	0.31025
AT5G23810	0.987669	0.0244876	0.0558866
AT5G23820	-0.658868	0.00494582	0.0169999
AT5G23850	1.14291	0.00561772	0.0185476
AT5G23860	-0.571153	0.0502289	0.0970054
AT5G23870	1.23388	0.000795001	0.00496497
AT5G23880	-0.399784	0.0833403	0.144304
AT5G23890	0.0218145	0.915351	0.939333
AT5G23900	-1.13431	0.000137196	0.00176237
AT5G23910	-2.38483	8.05367e-06	0.00059819
AT5G23920	-0.399823	0.141457	0.219538
AT5G23940	-2.0957	0.00238694	0.0103712
AT5G23955	2.25443	0.000115647	0.00159643
AT5G23980	-0.0438479	0.910754	0.935883
AT5G24000	1.061	0.00267468	0.0111534
AT5G24010	0.0100066	0.961517	0.971895
AT5G24020	-1.33398	0.000221882	0.00226479
AT5G24030	0.0736038	0.846544	0.885971
AT5G24060	-0.115996	0.637523	0.716215
AT5G24105	-0.526424	0.301936	0.399692
AT5G24120	2.2174	0.00946076	0.027212
AT5G24150	2.78598	0.00014513	0.00180303
AT5G24155	2.00126	1.33123e-05	0.000664993
AT5G24160	3.23475	2.44093e-06	0.000447251
AT5G24165	-0.622276	0.113915	0.184721
AT5G24170	2.20694	2.72014e-05	0.000861773
AT5G24210	0.799677	0.00942812	0.0271357
AT5G24260	-0.634819	0.0148239	0.0379252
AT5G24280	1.91148	4.29954e-05	0.00102301
AT5G24300	0.0444474	0.81151	0.859179
AT5G24310	1.02588	0.00493928	0.0169814
AT5G24314	-1.79788	0.00113547	0.00626545
AT5G24320	0.667478	0.0286215	0.0631041
AT5G24330	-1.84027	0.00115388	0.00632108
AT5G24340	1.45663	0.000297349	0.00265805
AT5G24350	0.345815	0.101598	0.168535
AT5G24360	0.227593	0.356987	0.456214
AT5G24380	2.91901	2.61678e-06	0.000447251
AT5G24390	-0.139781	0.664997	0.739722
AT5G24400	-0.346497	0.169388	0.254211
AT5G24420	0.00665431	0.987065	0.990539
AT5G24430	0.551941	0.0273386	0.060938
AT5G24450	0.654382	0.00761107	0.0231392
AT5G24460	0.145789	0.513359	0.606827
AT5G24470	-1.54098	0.106274	0.174649
AT5G24490	-1.14554	0.00451352	0.0160146
AT5G24500	-0.188495	0.434144	0.53259
AT5G24520	0.726767	0.0157794	0.0398448
AT5G24530	3.05917	3.9151e-05	0.000975578
AT5G24570	-2.16578	0.00160243	0.00786874
AT5G24590	0.256693	0.219141	0.311373
AT5G24610	0.588521	0.0494026	0.0957926
AT5G24620	0.2907	0.301083	0.398882
AT5G24650	-1.11634	0.0011825	0.00642324
AT5G24660	-0.1644	0.647518	0.724915
AT5G24670	0.924108	0.00200439	0.00921307
AT5G24680	0.884509	0.0362251	0.0756106
AT5G24690	-0.481606	0.202184	0.292294
AT5G24710	0.0745653	0.686302	0.75771
AT5G24735	1.86105	4.17493e-05	0.00100854
AT5G24740	0.739225	0.00551639	0.0183128
AT5G24750	1.58567	0.000558648	0.00395948
AT5G24760	0.4394	0.240452	0.334479
AT5G24770	0.439881	0.261544	0.357742
AT5G24780	-1.46591	0.0129122	0.0341622
AT5G24800	0.265056	0.32932	0.428316
AT5G24810	1.5601	8.0754e-05	0.00132706
AT5G24830	0.77076	0.0300669	0.0655083
AT5G24840	-1.03099	0.00273158	0.0113362
AT5G24850	-0.356469	0.33737	0.435819
AT5G24870	1.07553	0.00135331	0.00701168
AT5G24890	-0.439183	0.0658615	0.11985
AT5G24920	-1.09021	0.0206752	0.0491542
AT5G24930	-0.351033	0.307418	0.405746
AT5G24970	1.64749	0.000175015	0.00197665
AT5G24980	0.0930307	0.674862	0.748493
AT5G24990	-0.552429	0.0836962	0.144748
AT5G25040	0.82383	0.0371973	0.0772413
AT5G25050	0.179175	0.555929	0.644146
AT5G25060	0.590528	0.0129979	0.0343419
AT5G25070	-0.523277	0.0855423	0.147121
AT5G25080	-0.600302	0.0199491	0.0478124
AT5G25090	-1.8025	0.00538963	0.0180446
AT5G25100	-0.0700138	0.760635	0.818215
AT5G25110	2.48958	0.00140633	0.0071942
AT5G25120	0.826207	0.0767798	0.135179
AT5G25130	0.0589148	0.809396	0.857306
AT5G25140	1.83429	0.0131665	0.0346873
AT5G25150	1.25136	0.00039632	0.00321211
AT5G25160	-2.09479	0.0247988	0.0564244
AT5G25170	-0.0657416	0.812238	0.859583
AT5G25190	0.551055	0.424758	0.523268
AT5G25210	-0.352039	0.375546	0.4747
AT5G25220	-0.322578	0.115916	0.187077
AT5G25230	0.464845	0.263886	0.359869
AT5G25250	1.82266	0.000665026	0.00440808
AT5G25265	0.22383	0.345266	0.443877
AT5G25270	0.652024	0.0182089	0.0445378
AT5G25280	0.436024	0.0470607	0.0923012
AT5G25350	0.69636	0.00816204	0.0243851
AT5G25360	0.836196	0.00116493	0.00636958
AT5G25370	-0.865834	0.0751945	0.133115
AT5G25440	1.83463	0.0003382	0.00289626
AT5G25460	-0.585368	0.0167584	0.0418192
AT5G25475	-0.925397	0.0135848	0.0355096
AT5G25480	0.603962	0.0461157	0.0908679
AT5G25500	-0.922063	0.0656603	0.119596
AT5G25510	-0.809193	0.0107154	0.0297389
AT5G25520	0.275906	0.155729	0.237283
AT5G25540	0.369332	0.151644	0.232198
AT5G25560	1.30715	0.000419453	0.00330714
AT5G25570	0.414674	0.279034	0.375842
AT5G25580	0.905833	0.0713019	0.127654
AT5G25590	-2.01543	5.32106e-05	0.0011191
AT5G25610	-0.845426	0.0305012	0.0662305
AT5G25620	-0.92865	0.0247811	0.0563949
AT5G25630	-0.492318	0.0430412	0.0862815
AT5G25752	0.150426	0.526291	0.618456
AT5G25754	-1.16565	0.00388935	0.0144348
AT5G25757	-0.965004	0.0024841	0.0106379
AT5G25760	0.0502633	0.821565	0.866257
AT5G25770	1.74333	0.00036128	0.00302533
AT5G25780	-1.24018	0.00016873	0.00194095
AT5G25800	0.638682	0.076868	0.135279
AT5G25810	-1.06418	0.054559	0.103416
AT5G25830	-0.627127	0.181302	0.268716
AT5G25840	-0.706854	0.123363	0.196439
AT5G25890	0.181343	0.589193	0.673667
AT5G25900	-0.204836	0.341518	0.440035
AT5G25910	3.5951	0.000241749	0.0023732
AT5G25930	1.41025	0.00166152	0.00807859
AT5G25940	-0.0465349	0.886328	0.91685
AT5G25980	-1.96828	1.76375e-05	0.00072341
AT5G26000	-0.885768	0.00293182	0.0118671
AT5G26030	0.615473	0.0184303	0.0449725
AT5G26040	1.22063	0.0342006	0.0724016
AT5G26110	-0.177168	0.52734	0.619396
AT5G26160	-0.694152	0.00920657	0.0266135
AT5G26180	0.350995	0.126613	0.200398
AT5G26200	-1.81571	0.0349929	0.0736841
AT5G26210	-0.453254	0.112658	0.183144
AT5G26220	-0.678303	0.143576	0.222291
AT5G26230	-1.12012	0.00331902	0.0128684
AT5G26240	1.37343	0.00033102	0.00285729
AT5G26260	-1.92357	0.00466584	0.0163813
AT5G26270	4.06301	0.000205159	0.00215089
AT5G26330	-0.769357	0.10013	0.166481
AT5G26340	1.49421	0.00506797	0.0172705
AT5G26360	-0.484	0.0309381	0.0669862
AT5G26570	-1.18906	0.0664564	0.120684
AT5G26667	-0.260104	0.270903	0.367107
AT5G26742	-0.69637	0.00743883	0.0227588
AT5G26740	0.151004	0.510428	0.604061
AT5G26720	-0.791809	0.145668	0.224856
AT5G26710	-1.00771	0.0041107	0.014967
AT5G26680	-0.227079	0.384609	0.483556
AT5G26670	-1.65133	0.00105349	0.00597238
AT5G26622	2.23803	0.000113086	0.00157754
AT5G26610	2.05451	0.000254796	0.00243867
AT5G26600	0.421147	0.0943164	0.158742
AT5G26751	0.0169489	0.924104	0.945221
AT5G26760	-0.208087	0.285533	0.382403
AT5G26780	-0.172896	0.440477	0.538233
AT5G26790	-1.82223	0.0224383	0.0522751
AT5G26800	-0.384595	0.225325	0.318185
AT5G26820	-0.153683	0.415396	0.514497
AT5G26830	-0.859962	0.000929741	0.00548512
AT5G26850	-1.20157	0.000184406	0.00203305
AT5G26860	-0.939597	0.0091055	0.0264218
AT5G26880	-0.351431	0.36773	0.467144
AT5G26910	0.00661335	0.973804	0.98074
AT5G26920	2.6134	4.11186e-05	0.00100318
AT5G26940	-0.318578	0.166886	0.25116
AT5G26960	-0.108801	0.747279	0.807136
AT5G26980	0.442463	0.066943	0.121362
AT5G26990	0.449716	0.144886	0.223861
AT5G27000	-0.643454	0.0751869	0.133115
AT5G27030	0.412958	0.0905556	0.153859
AT5G27110	-0.79499	0.082544	0.143254
AT5G27120	-1.43251	5.63818e-05	0.00114991
AT5G27150	0.480003	0.0526165	0.100559
AT5G27210	0.3459	0.462114	0.55859
AT5G27230	-0.257866	0.544604	0.63424
AT5G27240	0.517593	0.0295787	0.0647612
AT5G27250	2.48828	0.000124943	0.00167559
AT5G27270	0.0403952	0.865539	0.900539
AT5G27280	0.112256	0.657241	0.733158
AT5G27290	-0.0741626	0.758847	0.81691
AT5G27300	1.47543	0.00015834	0.001875
AT5G27320	0.453666	0.0648735	0.118489
AT5G27330	-2.85325	1.99422e-05	0.000757717
AT5G27350	1.3069	0.00845906	0.0250091
AT5G27360	0.547432	0.066547	0.120832
AT5G27380	-0.624206	0.00922594	0.0266423
AT5G27395	-1.02955	0.0125996	0.0335288
AT5G27390	0.375851	0.0638176	0.116963
AT5G27400	1.13463	0.00200515	0.00921416
AT5G27410	-0.0838309	0.734802	0.797281
AT5G27420	3.1767	1.87534e-05	0.000737174
AT5G27430	-0.280341	0.247326	0.342033
AT5G27450	-0.348429	0.323905	0.42295
AT5G27460	-0.240565	0.508468	0.602305
AT5G27470	-1.27316	5.9835e-05	0.00116769
AT5G27490	0.114788	0.716115	0.781931
AT5G27520	0.913724	0.00465928	0.0163792
AT5G27540	-0.45238	0.026989	0.0602979
AT5G27550	-1.83145	3.50342e-05	0.000933154
AT5G27560	0.626669	0.00703991	0.0219043
AT5G27600	1.74432	0.000112705	0.00157754
AT5G27610	-0.434664	0.137387	0.214427
AT5G27620	-0.0791527	0.710559	0.777475
AT5G27630	0.102473	0.715798	0.781634
AT5G27640	-0.744827	0.00199794	0.00919075
AT5G27650	-0.390242	0.0857105	0.147367
AT5G27670	-2.00697	0.000924056	0.00546383
AT5G27680	0.191931	0.485309	0.580096
AT5G27690	-0.835207	0.191093	0.279748
AT5G27700	-0.625234	0.0729549	0.130022
AT5G27710	0.593154	0.0657413	0.119694
AT5G27720	-0.412028	0.115371	0.186509
AT5G27730	0.744379	0.00416442	0.0151214
AT5G27740	-0.696455	0.00557783	0.0184369
AT5G27750	0.155806	0.749341	0.808566
AT5G27760	0.633678	0.122778	0.195753
AT5G27770	-0.945875	0.00299046	0.0120178
AT5G27820	-1.18622	0.00282081	0.0115713
AT5G27830	1.70921	0.000180599	0.00200815
AT5G27840	0.585706	0.0289406	0.0636284
AT5G27850	-2.01665	4.72418e-06	0.000514119
AT5G27860	0.875883	0.00788513	0.0237606
AT5G27890	-0.801073	0.114531	0.185582
AT5G27920	1.80026	0.000789562	0.00494686
AT5G27930	-0.442075	0.0593621	0.110379
AT5G27950	1.03258	0.000605391	0.00415572
AT5G27970	0.904581	0.00119921	0.00646552
AT5G27990	-1.46289	0.00339831	0.0130623
AT5G28010	0.161826	0.78891	0.841295
AT5G28020	0.985551	0.00109278	0.00611739
AT5G28030	-1.18806	0.0120842	0.032581
AT5G28040	-0.508876	0.0503834	0.097242
AT5G28050	0.0548172	0.871215	0.90466
AT5G28060	-1.89715	2.09444e-05	0.000773431
AT5G28120	1.109	0.192251	0.281088
AT5G28150	-0.0879071	0.756971	0.815333
AT5G28220	-0.113278	0.642177	0.720234
AT5G28263	1.04732	0.0418169	0.0845489
AT5G28290	-0.470688	0.108355	0.177443
AT5G28320	2.80105	6.44375e-07	0.000376691
AT5G28330	3.66922	5.97378e-06	0.000574135
AT5G28335	3.69118	0.00141849	0.00722456
AT5G28340	2.9497	5.89724e-05	0.0011643
AT5G28350	1.07883	0.000257715	0.0024521
AT5G28360	0.474051	0.321039	0.420217
AT5G28390	3.31703	6.56762e-06	0.000593504
AT5G28400	2.31694	9.4317e-05	0.00144152
AT5G28442	0.683617	0.0849591	0.146337
AT5G28460	-1.22995	0.00821536	0.0244968
AT5G28490	-1.15786	0.0585864	0.109252
AT5G28500	-1.61872	0.000236121	0.00234983
AT5G28530	0.0410873	0.874492	0.907173
AT5G28540	0.0879151	0.687702	0.758575
AT5G28622	1.50929	0.000251357	0.00241535
AT5G28626	1.72693	0.00314404	0.0123973
AT5G28640	-2.37996	0.00611063	0.0197404
AT5G28740	-1.2068	0.000396282	0.00321211
AT5G28750	-1.14703	0.000298706	0.00266576
AT5G28770	-0.0217305	0.930304	0.948853
AT5G28830	1.13915	0.00471088	0.0164928
AT5G28840	-0.0720618	0.767794	0.824386
AT5G28850	-0.474984	0.0589159	0.109767
AT5G28900	-0.674113	0.0067108	0.0211912
AT5G28910	0.447343	0.29619	0.394006
AT5G28913	-0.19544	0.584536	0.669387
AT5G28919	-0.321393	0.306178	0.404324
AT5G28920	-0.955528	0.159549	0.242298
AT5G29000	0.710905	0.0242748	0.0555175
AT5G30495	-2.01916	0.00489451	0.0168909
AT5G30490	-0.71201	0.0258532	0.0582921
AT5G30510	-1.03337	0.000609561	0.00417405
AT5G32440	0.794791	0.00349265	0.0133073
AT5G32450	-0.962168	0.000705404	0.00456949
AT5G32470	0.110615	0.650827	0.727824
AT5G32540	1.40357	0.0119355	0.0322552
AT5G33280	0.466136	0.0507875	0.097856
AT5G33290	0.505318	0.0495312	0.095967
AT5G33300	-1.65701	0.023067	0.0534015
AT5G33320	-0.243556	0.375794	0.474979
AT5G33370	-1.90873	0.0202523	0.0483369
AT5G33382	3.89084	0.000262623	0.00247846
AT5G34790	1.35403	0.0096716	0.0276447
AT5G34800	0.625418	0.242851	0.337103
AT5G34853	-0.293201	0.184731	0.272591
AT5G34850	-0.0512281	0.816242	0.862456
AT5G34930	-0.248849	0.391297	0.490475
AT5G34940	0.216697	0.522724	0.615221
AT5G35080	0.561316	0.0350697	0.0737801
AT5G35100	-0.72394	0.0039305	0.0145402
AT5G35160	-0.32743	0.119577	0.191669
AT5G35170	0.674447	0.0242271	0.0554376
AT5G35180	0.221965	0.240006	0.334034
AT5G35200	0.380717	0.0629178	0.115619
AT5G35210	0.245946	0.17332	0.25916
AT5G35220	-0.849464	0.00226479	0.00999391
AT5G35320	-0.0192487	0.945209	0.960118
AT5G35330	0.306061	0.216143	0.308145
AT5G35360	-1.26157	0.000104549	0.00152552
AT5G35370	1.33289	0.00124594	0.00662916
AT5G35400	1.42708	0.00063634	0.00428654
AT5G35407	0.222528	0.653316	0.729669
AT5G35410	2.36522	7.11849e-06	0.00059819
AT5G35430	-0.312143	0.0920726	0.155778
AT5G35450	0.828022	0.0051638	0.0174899
AT5G35460	1.41502	0.000396031	0.00321211
AT5G35480	0.674971	0.268215	0.364334
AT5G35490	1.36919	0.00308523	0.0122459
AT5G35495	6.59081	0.00027668	0.00254753
AT5G35510	7.74213	9.30369e-05	0.00143237
AT5G35530	-0.915718	0.00217252	0.00970446
AT5G35560	0.951635	0.0033906	0.0130477
AT5G35570	0.503091	0.0883539	0.150883
AT5G35590	-0.540907	0.0793382	0.138742
AT5G35620	-1.81812	9.61678e-05	0.00145448
AT5G35630	-1.12255	0.00119273	0.00645595
AT5G35670	-1.09742	0.0449182	0.0891139
AT5G35680	-0.878265	0.00439123	0.0157057
AT5G35690	-0.0499085	0.804415	0.853329
AT5G35700	-0.240053	0.213654	0.305197
AT5G35730	0.609628	0.00865781	0.0254435
AT5G35732	1.04872	0.0526183	0.100559
AT5G35735	0.924417	0.00531511	0.0178704
AT5G35740	-1.68801	0.000143007	0.00179073
AT5G35750	-0.595942	0.0102143	0.0287983
AT5G35753	1.82155	6.42357e-05	0.00119326
AT5G35777	0.431723	0.414206	0.513418
AT5G35790	-0.822529	0.00207776	0.00942333
AT5G35840	0.451529	0.0376959	0.0779415
AT5G35910	-0.488907	0.133062	0.208913
AT5G35930	0.999518	0.000683522	0.00448961
AT5G35935	1.31925	0.0015718	0.00776244
AT5G35970	0.265821	0.644447	0.722325
AT5G35980	0.566212	0.015496	0.0392748
AT5G35995	0.120026	0.583952	0.668995
AT5G36002	1.28507	0.00329106	0.0128258
AT5G36120	-1.49089	0.000666404	0.00441385
AT5G36160	0.953959	0.0300798	0.0655283
AT5G36170	0.416642	0.0436837	0.087182
AT5G36210	-0.267265	0.156228	0.23794
AT5G36220	2.92558	0.00049715	0.00367955
AT5G36230	-0.668728	0.00960716	0.0275193
AT5G36250	-0.400326	0.096838	0.162092
AT5G36290	-0.0197277	0.928533	0.947712
AT5G36670	-3.13303	0.0275903	0.0613185
AT5G36700	-1.10316	0.0760673	0.13421
AT5G36740	0.219865	0.777917	0.832583
AT5G36800	-0.909738	0.0258228	0.0582386
AT5G36880	0.140613	0.424466	0.52308
AT5G36890	-0.144488	0.589129	0.673667
AT5G36910	-0.612101	0.291182	0.388503
AT5G36930	1.11929	0.0103984	0.0291587
AT5G36940	3.06006	1.03375e-06	0.000376691
AT5G36950	-1.01126	0.00427968	0.0154062
AT5G37000	-0.645851	0.0927236	0.156531
AT5G37010	-1.94674	0.000132675	0.00172386
AT5G37020	-0.429097	0.279997	0.376847
AT5G37070	-0.243736	0.479892	0.574925
AT5G37072	2.49375	0.00106714	0.00601545
AT5G37130	1.31221	0.000478686	0.0035949
AT5G37180	-0.234047	0.434606	0.533044
AT5G37190	-0.796095	0.0309416	0.0669862
AT5G37260	1.19917	0.096495	0.161612
AT5G37290	-0.145288	0.654404	0.730649
AT5G37300	-2.25444	0.00514204	0.0174406
AT5G37310	0.161067	0.443592	0.540786
AT5G37340	1.61103	0.00121383	0.00651008
AT5G37350	-0.129357	0.549727	0.638711
AT5G37360	-0.229918	0.355408	0.454582
AT5G37370	1.82331	2.99399e-05	0.000883699
AT5G37380	-0.243013	0.339472	0.437927
AT5G37400	-0.8458	0.122492	0.195388
AT5G37410	-1.06191	0.100405	0.166875
AT5G37440	0.121792	0.770044	0.82614
AT5G37475	-0.372301	0.272786	0.369169
AT5G37480	0.115891	0.603916	0.686575
AT5G37500	-0.055657	0.824618	0.8683
AT5G37510	-0.366294	0.0789851	0.13825
AT5G37530	0.0477456	0.872323	0.905647
AT5G37540	0.454274	0.254264	0.349604
AT5G37570	0.210141	0.644678	0.722433
AT5G37590	0.697848	0.0787602	0.137953
AT5G37600	1.19341	0.00145017	0.00734501
AT5G37630	-1.39381	0.000543482	0.00388205
AT5G37660	-0.813718	0.0457034	0.0902907
AT5G37680	-0.424894	0.122441	0.195324
AT5G37710	-0.174192	0.599457	0.682792
AT5G37720	1.20449	0.00168345	0.00814264
AT5G37740	1.61627	0.00164954	0.00804104
AT5G37770	0.201895	0.651971	0.728774
AT5G37780	-0.477349	0.23684	0.330554
AT5G37790	-1.08987	0.00341095	0.0130993
AT5G37830	-0.492765	0.0402222	0.0820532
AT5G37850	0.178327	0.355696	0.454898
AT5G37890	-0.862304	0.0134779	0.0353098
AT5G37930	1.34012	0.000380291	0.00313532
AT5G37940	-5.56168	0.000919479	0.00544518
AT5G38000	0.976758	0.0594064	0.110429
AT5G38005	0.63396	0.2672	0.363334
AT5G38040	0.127376	0.68522	0.756941
AT5G38050	-0.355744	0.399417	0.498641
AT5G38060	-1.26312	0.0189125	0.0459099
AT5G38110	-1.1109	0.00353689	0.0134434
AT5G38140	0.923712	0.0664254	0.120662
AT5G38150	-0.831363	0.140467	0.218372
AT5G38210	1.70599	0.000502701	0.003708
AT5G38212	0.33138	0.246233	0.340629
AT5G38220	0.600344	0.0369679	0.0768751
AT5G38230	1.77536	0.0308454	0.066823
AT5G38240	3.69047	3.22626e-05	0.000909571
AT5G38290	-1.25364	0.000817018	0.00504779
AT5G38300	-2.18714	0.00340769	0.0130925
AT5G38340	1.36109	0.00402963	0.0147739
AT5G38360	0.482426	0.061509	0.113476
AT5G38380	0.451353	0.0823477	0.143013
AT5G38410	-1.52623	9.94062e-05	0.00148028
AT5G38420	-1.60377	0.000406469	0.00325727
AT5G38430	-1.71656	0.0004267	0.00334909
AT5G38460	-0.0121972	0.96429	0.973978
AT5G38470	-0.311653	0.163032	0.246575
AT5G38480	-1.08673	0.00223065	0.0099075
AT5G38510	1.45466	0.00040751	0.00325727
AT5G38520	-0.379866	0.11541	0.186541
AT5G38530	-0.677635	0.0106614	0.0296311
AT5G38560	-0.455483	0.0718094	0.12843
AT5G38565	3.73372	8.12247e-05	0.00133152
AT5G38590	0.958247	0.013947	0.0361844
AT5G38600	-0.00982749	0.967917	0.97658
AT5G38610	-1.6489	0.0121337	0.0326842
AT5G38630	0.242603	0.465199	0.561499
AT5G38640	-0.432418	0.106044	0.174414
AT5G38660	-0.781645	0.00153435	0.00763577
AT5G38650	0.571395	0.189477	0.278013
AT5G38690	-1.5283	0.00113071	0.00625525
AT5G38710	1.39692	0.00293668	0.0118758
AT5G38720	-0.750456	0.0373563	0.0774882
AT5G38730	-0.535433	0.254769	0.350182
AT5G38747	-0.481987	0.269332	0.365434
AT5G38830	-0.427303	0.0489433	0.0950291
AT5G38840	-1.1142	0.0195395	0.0470511
AT5G38850	0.197195	0.323291	0.422432
AT5G38860	0.641698	0.0843003	0.145503
AT5G38865	-2.86959	0.000186809	0.00205039
AT5G38880	-0.933848	0.00419038	0.0151998
AT5G38890	-0.997708	0.00737859	0.0226441
AT5G38895	0.742549	0.049263	0.0955859
AT5G38900	2.35303	0.010377	0.0291063
AT5G38940	-2.84157	0.0287693	0.063372
AT5G38980	0.485986	0.0396759	0.0811958
AT5G38990	0.0951896	0.581562	0.666908
AT5G39020	1.27298	0.00675306	0.0212975
AT5G39030	1.53031	0.0016591	0.00807406
AT5G39040	0.378454	0.217397	0.309552
AT5G39050	0.700618	0.0708071	0.126964
AT5G39080	-0.0441133	0.843856	0.883999
AT5G39210	-1.45448	0.0058807	0.0191983
AT5G39220	-2.52179	0.00406732	0.0148603
AT5G39240	-3.07369	0.00125928	0.00668172
AT5G39250	0.928058	0.0247723	0.0563885
AT5G39320	-0.919108	0.00117522	0.00639771
AT5G39340	0.119086	0.614288	0.695548
AT5G39350	-1.22764	0.0259208	0.0583989
AT5G39360	0.0884304	0.722451	0.786775
AT5G39380	-0.593285	0.144722	0.223666
AT5G39410	-1.67975	0.00373237	0.0140025
AT5G39420	-3.01804	0.00176583	0.00843105
AT5G39450	-0.0987994	0.722086	0.786514
AT5G39500	-0.176629	0.323432	0.422491
AT5G39510	0.022089	0.914532	0.9386
AT5G39530	-0.764907	0.00542796	0.0181067
AT5G39550	-1.9634	4.56869e-05	0.0010447
AT5G39570	-0.0760678	0.749099	0.808408
AT5G39590	-0.176412	0.358924	0.458151
AT5G39600	-0.021951	0.928251	0.947705
AT5G39660	1.45074	0.0860712	0.147768
AT5G39680	-0.358509	0.361561	0.460942
AT5G39710	-1.0219	0.00590182	0.0192518
AT5G39730	0.626766	0.222864	0.315426
AT5G39740	-1.14681	0.000718239	0.0046285
AT5G39760	-0.872186	0.0359646	0.075157
AT5G39785	0.929979	0.0538252	0.102302
AT5G39790	-0.602798	0.0233994	0.0539691
AT5G39800	-0.833926	0.0300592	0.0654999
AT5G39830	0.894287	0.00169866	0.00819346
AT5G39840	-0.997371	0.015941	0.040177
AT5G39850	0.547322	0.117905	0.189583
AT5G39860	-0.544796	0.245887	0.340205
AT5G39890	-0.664839	0.233179	0.326781
AT5G39900	-0.458271	0.124694	0.198028
AT5G39940	0.568576	0.0397702	0.0813313
AT5G39950	-0.0106799	0.971394	0.978822
AT5G39960	-0.552516	0.0312382	0.0674546
AT5G39970	4.12854	9.79828e-05	0.00146789
AT5G39980	-1.38713	0.00394585	0.0145836
AT5G39990	0.0815391	0.782573	0.836184
AT5G40030	-2.09916	0.0139759	0.0362217
AT5G40060	2.05977	1.49448e-05	0.000697908
AT5G40080	-0.633266	0.0607352	0.112415
AT5G40140	0.375821	0.156796	0.238722
AT5G40150	-0.692718	0.0222293	0.0519182
AT5G40160	-0.576338	0.140015	0.217824
AT5G40170	0.56277	0.0124891	0.0333063
AT5G40180	0.954537	0.267743	0.363817
AT5G40190	0.0149042	0.94308	0.95851
AT5G40200	-0.920549	0.000773697	0.00486864
AT5G40240	2.43686	7.02184e-06	0.00059819
AT5G40250	-0.45017	0.0757823	0.133815
AT5G40270	0.245116	0.504877	0.59904
AT5G40280	1.71768	0.000452424	0.00346959
AT5G40300	-0.0670105	0.761121	0.818586
AT5G40340	-1.43653	0.00975412	0.0278303
AT5G40370	-0.618937	0.0266422	0.0596765
AT5G40380	-1.05335	0.0154944	0.0392748
AT5G40390	0.317606	0.312794	0.411685
AT5G40400	-0.584109	0.0433512	0.0866874
AT5G40405	-1.19759	0.00529101	0.0178139
AT5G40440	0.520995	0.0434156	0.0867663
AT5G40450	-1.38623	0.0510823	0.0983018
AT5G40451	-0.476639	0.542183	0.632008
AT5G40460	-0.965318	0.0580386	0.108445
AT5G40480	-0.58782	0.0398939	0.0815363
AT5G40490	0.384399	0.0684341	0.123652
AT5G40500	-0.625906	0.0763987	0.134672
AT5G40520	-0.587192	0.075133	0.133047
AT5G40530	0.435632	0.166261	0.250392
AT5G40540	0.0749496	0.867792	0.902194
AT5G40550	-0.47891	0.299255	0.397052
AT5G40580	-0.028751	0.889265	0.919067
AT5G40600	0.00340604	0.989561	0.992242
AT5G40610	-0.347306	0.112118	0.182505
AT5G40640	-0.608798	0.115207	0.186355
AT5G40650	-0.798552	0.00898303	0.0261361
AT5G40660	-0.502193	0.0866039	0.148497
AT5G40670	0.750039	0.00421817	0.0152656
AT5G40690	1.49001	0.00689016	0.0216046
AT5G40700	-1.19697	0.0136052	0.0355521
AT5G40710	-0.381793	0.162383	0.245808
AT5G40720	1.29106	0.00105121	0.00596919
AT5G40740	-0.411707	0.0632261	0.116038
AT5G40760	-0.392381	0.20852	0.299561
AT5G40770	-1.22699	0.000248113	0.00240768
AT5G40780	2.02829	6.33422e-05	0.00118975
AT5G40810	-0.368899	0.106158	0.17458
AT5G40820	-0.68503	0.0159501	0.0401899
AT5G40830	-0.741473	0.0382243	0.0787439
AT5G40840	-0.279098	0.438154	0.536111
AT5G40850	0.0362479	0.858863	0.895414
AT5G40870	0.51454	0.0295682	0.0647462
AT5G40880	0.80599	0.00783407	0.02366
AT5G40890	-0.366421	0.088393	0.15092
AT5G40910	2.28195	3.51321e-06	0.00047004
AT5G40920	2.17851	5.89496e-06	0.000572799
AT5G40930	0.0488806	0.85962	0.89599
AT5G40942	-0.186411	0.7165	0.782164
AT5G40950	-1.4535	6.98815e-05	0.00123481
AT5G40970	0.638384	0.124279	0.197603
AT5G41000	2.12888	4.05055e-05	0.000995333
AT5G41010	0.19517	0.390799	0.490062
AT5G41020	-1.40377	0.00589832	0.0192493
AT5G41040	-0.0515443	0.92427	0.945303
AT5G41050	-0.228773	0.484449	0.579267
AT5G41060	-0.674983	0.0214198	0.0504318
AT5G41080	1.45937	0.0027038	0.0112613
AT5G41100	0.322531	0.132547	0.208331
AT5G41110	0.830667	0.00654303	0.0207768
AT5G41120	1.32594	0.000383414	0.00314814
AT5G41130	2.64007	1.8324e-06	0.000409917
AT5G41140	-1.48934	0.000343522	0.00292456
AT5G41150	1.20812	0.000458754	0.00349961
AT5G41180	-0.468781	0.12231	0.195169
AT5G41190	-1.18612	0.000731572	0.00468147
AT5G41210	-0.243566	0.242157	0.336409
AT5G41220	0.43997	0.129146	0.203778
AT5G41240	0.990295	0.00264631	0.0110642
AT5G41260	0.618161	0.0193374	0.0466842
AT5G41270	-1.27439	0.0391696	0.0804151
AT5G41315	-0.697602	0.226609	0.319583
AT5G41330	0.976214	0.00185996	0.00874791
AT5G41340	0.958418	0.00214569	0.00963593
AT5G41350	1.83276	0.000178475	0.00199757
AT5G41360	-0.937787	0.00657077	0.0208474
AT5G41370	1.08232	0.00041379	0.00328526
AT5G41400	1.48678	0.00165629	0.00806294
AT5G41410	0.0470265	0.856343	0.893645
AT5G41460	-1.06719	0.00722862	0.0223635
AT5G41480	1.63167	0.000201022	0.00213324
AT5G41520	-0.832991	0.0169479	0.0421831
AT5G41550	2.03442	0.00138651	0.00712691
AT5G41560	-0.187083	0.458837	0.555373
AT5G41580	0.539786	0.0742923	0.131894
AT5G41600	-0.291501	0.358164	0.457416
AT5G41610	1.16919	0.09012	0.153312
AT5G41612	0.526468	0.216902	0.308974
AT5G41620	0.787232	0.0331987	0.0708149
AT5G41670	-0.988892	0.00136326	0.00703803
AT5G41685	-0.571052	0.0493121	0.0956597
AT5G41690	3.36688	0.000177606	0.00199288
AT5G41700	0.29478	0.335026	0.433919
AT5G41740	4.25282	5.19624e-08	0.000300465
AT5G41750	2.25207	0.000256015	0.00244261
AT5G41760	0.488592	0.0476099	0.0931682
AT5G41761	-1.052	0.0402197	0.0820532
AT5G41770	-1.00799	0.00262148	0.0109871
AT5G41790	-0.636197	0.110011	0.179681
AT5G41800	0.637931	0.0411611	0.0835374
AT5G41810	-0.665522	0.0359216	0.0750942
AT5G41830	4.94843	0.00196522	0.00906899
AT5G41850	2.9717	1.04646e-05	0.000636646
AT5G41860	0.29758	0.556156	0.644366
AT5G41870	1.58999	0.000405005	0.0032567
AT5G41880	-1.1222	0.00275026	0.0113824
AT5G41900	-0.448932	0.449947	0.546618
AT5G41905	0.643342	0.115306	0.186456
AT5G41920	-0.948027	0.0184406	0.0449725
AT5G41940	-0.116636	0.572812	0.65888
AT5G41950	-0.455603	0.0471463	0.0924169
AT5G41960	0.454887	0.131669	0.207191
AT5G41970	-0.553501	0.116042	0.187263
AT5G41980	-0.233231	0.599964	0.683244
AT5G41990	0.872681	0.00146471	0.00739085
AT5G42000	0.856352	0.0180539	0.0442456
AT5G42010	1.54453	0.00173238	0.00831667
AT5G42020	0.267445	0.213306	0.304851
AT5G42030	-0.0326596	0.871927	0.90529
AT5G42040	3.29992	0.000166919	0.00192649
AT5G42050	1.33979	0.000291259	0.00262889
AT5G42060	-0.226678	0.793522	0.845125
AT5G42070	-0.326453	0.234365	0.327833
AT5G42080	-0.738599	0.00526471	0.0177563
AT5G42090	0.711066	0.00669102	0.0211399
AT5G42100	-0.11757	0.800719	0.850342
AT5G42110	-1.2744	0.00397906	0.0146502
AT5G42130	-0.943131	0.00359834	0.0136086
AT5G42140	-0.169027	0.42634	0.524645
AT5G42150	-0.517512	0.065173	0.118883
AT5G42190	-0.502102	0.0227861	0.052913
AT5G42200	-0.348815	0.338937	0.437377
AT5G42210	1.95235	0.00753561	0.0229619
AT5G42220	0.571496	0.0210635	0.0498242
AT5G42240	-0.576548	0.023675	0.0544826
AT5G42250	0.247181	0.416716	0.515669
AT5G42270	-1.26206	0.000203174	0.002143
AT5G42280	-0.818379	0.0239365	0.0548882
AT5G42300	-0.183992	0.477129	0.572442
AT5G42310	-0.685568	0.00535407	0.0179602
AT5G42320	0.0488256	0.852551	0.890543
AT5G42330	-2.02482	0.00103943	0.00591775
AT5G42350	0.0835938	0.733153	0.79601
AT5G42360	-0.258902	0.383345	0.482419
AT5G42370	1.25969	0.0211357	0.0499679
AT5G42390	-0.382834	0.0663536	0.120607
AT5G42400	0.382452	0.0821156	0.14271
AT5G42420	-0.972936	0.00499198	0.017095
AT5G42440	1.39097	0.00103552	0.00590256
AT5G42450	-1.19244	0.0429593	0.0861515
AT5G42460	0.294131	0.295271	0.392965
AT5G42470	1.26845	0.000437748	0.00340355
AT5G42480	-0.451132	0.0531809	0.101334
AT5G42520	-0.131399	0.560162	0.647924
AT5G42530	0.443876	0.0936971	0.157929
AT5G42540	-0.595064	0.00824596	0.0245544
AT5G42560	-0.31867	0.287102	0.384239
AT5G42570	-0.42845	0.158586	0.241003
AT5G42620	0.145369	0.499987	0.594496
AT5G42650	0.515183	0.0315974	0.068084
AT5G42660	0.415222	0.140978	0.218989
AT5G42670	-0.153226	0.561243	0.648747
AT5G42720	-0.77303	0.061885	0.113986
AT5G42730	2.39737	8.52603e-05	0.00137351
AT5G42740	-0.387433	0.0800425	0.139749
AT5G42750	-0.708687	0.0884589	0.150988
AT5G42760	1.30994	0.0250729	0.0569386
AT5G42765	-0.483627	0.0322494	0.0692295
AT5G42770	-0.953442	0.0140361	0.0363559
AT5G42790	-0.376826	0.0688919	0.124389
AT5G42800	1.39709	0.0977865	0.163303
AT5G42810	1.09778	0.00744357	0.0227693
AT5G42820	-0.759764	0.00559205	0.0184699
AT5G42825	1.67775	0.000267999	0.00251284
AT5G42830	2.18927	0.00248108	0.0106289
AT5G42850	0.180622	0.422399	0.520954
AT5G42860	-0.70288	0.0540462	0.102623
AT5G42870	0.404623	0.0663893	0.120634
AT5G42880	-2.58964	0.00191243	0.00890079
AT5G42890	-0.39307	0.272988	0.369357
AT5G42900	-2.1839	0.0733211	0.130556
AT5G42920	-0.105629	0.696433	0.766213
AT5G42940	-0.102104	0.560655	0.648283
AT5G42950	-1.0432	0.000433714	0.00338885
AT5G42960	-0.513246	0.0408979	0.0831099
AT5G42970	-0.722788	0.0343293	0.0726033
AT5G42980	-0.181043	0.34714	0.445759
AT5G42990	-0.232675	0.429901	0.528093
AT5G43010	-0.688915	0.0043973	0.0157209
AT5G43020	-2.21078	0.000128438	0.00169108
AT5G43050	-1.03877	0.00150053	0.0074975
AT5G43060	-0.172625	0.385035	0.483951
AT5G43070	-0.638585	0.0973119	0.162635
AT5G43080	-0.327435	0.338202	0.436667
AT5G43100	1.80251	6.2549e-06	0.0005849
AT5G43130	-0.387619	0.0711379	0.127452
AT5G43140	-0.0837465	0.755279	0.81406
AT5G43150	1.19814	0.0556741	0.10514
AT5G43155	1.89948	0.000110517	0.00156745
AT5G43190	0.816769	0.00831308	0.0247077
AT5G43250	-1.24264	0.0213921	0.0503891
AT5G43260	0.389856	0.309557	0.40795
AT5G43270	-0.093864	0.638041	0.716704
AT5G43280	-0.278775	0.22792	0.320834
AT5G43310	-0.653084	0.0105972	0.0294953
AT5G43320	0.170773	0.390986	0.490156
AT5G43330	0.393218	0.0972364	0.16254
AT5G43350	4.69383	0.00024883	0.00240851
AT5G43400	-0.964809	0.0188568	0.0458074
AT5G43403	2.13418	0.000109628	0.00156457
AT5G43420	1.84054	0.00159901	0.00785581
AT5G43430	-0.0388221	0.881796	0.913301
AT5G43440	-0.10314	0.750145	0.809334
AT5G43450	2.70306	1.33817e-05	0.000664993
AT5G43460	0.329609	0.186346	0.274322
AT5G43470	0.5216	0.0356864	0.0746834
AT5G43500	-0.294299	0.184383	0.272123
AT5G43530	-3.6172	0.000332527	0.00286603
AT5G43560	-0.14767	0.443251	0.540597
AT5G43600	0.800654	0.00246719	0.0105825
AT5G43620	0.682721	0.104482	0.172399
AT5G43630	0.00591513	0.978331	0.983874
AT5G43670	0.0237381	0.927962	0.94752
AT5G43680	-0.0998844	0.689999	0.760707
AT5G43700	-0.696508	0.123285	0.1964
AT5G43710	0.84828	0.00299393	0.012029
AT5G43720	-1.13701	0.0122161	0.0328551
AT5G43725	0.260684	0.452938	0.549807
AT5G43730	2.17261	0.0012901	0.00679137
AT5G43740	-0.0466912	0.831665	0.873816
AT5G43745	-0.228823	0.415699	0.514755
AT5G43750	-0.256485	0.26399	0.359926
AT5G43760	-0.462006	0.0433955	0.0867462
AT5G43780	2.05576	7.53055e-06	0.00059819
AT5G43790	-0.0253416	0.927642	0.947304
AT5G43810	-1.13096	0.000393408	0.00320194
AT5G43822	0.0287046	0.928689	0.947723
AT5G43820	0.576629	0.152958	0.233778
AT5G43830	-0.735824	0.00369119	0.0138873
AT5G43850	1.20182	0.00208991	0.00945131
AT5G43860	0.966611	0.0146432	0.0376092
AT5G43870	-0.623112	0.0453683	0.0898328
AT5G43880	-0.712275	0.00521241	0.0176243
AT5G43900	0.342555	0.0912676	0.154719
AT5G43910	1.28275	0.00209492	0.00946536
AT5G43920	0.503145	0.0511232	0.0983178
AT5G43930	2.4789	1.1168e-05	0.000649651
AT5G43940	-0.0758554	0.718507	0.783651
AT5G43950	-1.00991	0.0201389	0.0481413
AT5G43960	-0.794492	0.00259015	0.0109086
AT5G43970	-0.538551	0.0379053	0.0782815
AT5G43990	-0.709369	0.0405103	0.0824956
AT5G44000	-0.412804	0.0624741	0.114937
AT5G44005	0.375975	0.241229	0.335441
AT5G44010	0.544924	0.188936	0.277407
AT5G44020	-2.07797	1.16084e-05	0.000661985
AT5G44030	0.259207	0.26902	0.365096
AT5G44040	-1.84013	0.000414638	0.00328526
AT5G44050	0.329794	0.547659	0.636912
AT5G44060	0.999845	0.00385562	0.0143415
AT5G44070	0.26032	0.19325	0.282335
AT5G44080	-0.481143	0.0810622	0.14126
AT5G44090	1.17607	0.00153914	0.00764883
AT5G44100	0.0699556	0.700882	0.769647
AT5G44110	-0.654629	0.0799239	0.139598
AT5G44130	-1.87873	0.000137988	0.00176732
AT5G44150	-0.444512	0.113188	0.183797
AT5G44170	0.0106587	0.964277	0.973978
AT5G44180	0.522013	0.0461979	0.0909988
AT5G44190	0.654893	0.245739	0.340081
AT5G44200	-0.917438	0.00331159	0.0128625
AT5G44230	-0.888511	0.0314964	0.0679252
AT5G44240	0.642529	0.00515108	0.0174645
AT5G44250	0.646773	0.0427839	0.0858968
AT5G44280	-0.875056	0.025805	0.058206
AT5G44290	0.528325	0.0156209	0.039502
AT5G44320	-0.821741	0.00156327	0.00773102
AT5G44340	-1.40253	6.23131e-05	0.00118366
AT5G44370	-0.81481	0.00448456	0.0159477
AT5G44380	1.25536	0.0109139	0.0301886
AT5G44390	2.31019	0.000688117	0.00450788
AT5G44400	-0.121409	0.604983	0.687518
AT5G44410	-0.275385	0.270972	0.367143
AT5G44420	-2.25768	0.0124373	0.0332137
AT5G44450	-0.0837094	0.685555	0.757214
AT5G44490	1.56674	0.00487926	0.0168617
AT5G44500	-0.846218	0.00891563	0.0259922
AT5G44510	2.05149	6.41391e-06	0.000593389
AT5G44520	0.344281	0.109468	0.178996
AT5G44530	0.135875	0.574573	0.660337
AT5G44550	-0.491132	0.418044	0.51685
AT5G44560	-1.51464	0.000333422	0.00286806
AT5G44565	1.86796	0.00204566	0.00933128
AT5G44568	1.52106	0.00281145	0.0115529
AT5G44572	2.72416	0.000437418	0.00340355
AT5G44580	2.42253	1.55111e-05	0.000698922
AT5G44582	0.713707	0.114047	0.184883
AT5G44600	1.22132	0.000194923	0.00210265
AT5G44620	-4.26761	0.0103462	0.0290431
AT5G44635	-1.10395	0.000959297	0.00560477
AT5G44650	-1.29192	0.00123417	0.00658323
AT5G44660	0.375301	0.275508	0.372043
AT5G44670	-0.695231	0.107613	0.176411
AT5G44680	-1.96218	0.000149237	0.00182254
AT5G44710	0.0259664	0.939678	0.955947
AT5G44720	-0.0408579	0.8217	0.866257
AT5G44730	-0.799405	0.00521641	0.0176316
AT5G44740	0.584569	0.0508668	0.0979872
AT5G44750	1.14526	0.000731089	0.00468114
AT5G44780	-0.701894	0.0561263	0.105757
AT5G44785	-1.30361	0.000556824	0.00394977
AT5G44790	0.241621	0.188968	0.277431
AT5G44800	-0.315238	0.093605	0.157789
AT5G44820	1.23075	0.00861521	0.0253468
AT5G44860	-0.217973	0.3139	0.412704
AT5G44870	0.975286	0.00062083	0.00421998
AT5G44910	1.27497	0.0103312	0.0290056
AT5G44930	1.47653	0.000216867	0.00222798
AT5G45010	-0.967875	0.0650589	0.11875
AT5G45020	0.489028	0.191486	0.280189
AT5G45030	-0.0947842	0.770193	0.826248
AT5G45040	-0.896562	0.0104187	0.0291948
AT5G45050	0.398582	0.0536914	0.102105
AT5G45060	0.0107185	0.958357	0.969787
AT5G45100	0.119233	0.631946	0.711236
AT5G45110	1.07392	0.00128736	0.00678515
AT5G45130	0.321303	0.118454	0.19029
AT5G45140	-0.0997345	0.603032	0.685838
AT5G45150	1.40163	0.025976	0.0584703
AT5G45160	0.291753	0.155913	0.237501
AT5G45170	-0.0126894	0.945106	0.960118
AT5G45190	0.607644	0.0174841	0.0431862
AT5G45250	0.386325	0.198057	0.287475
AT5G45260	0.46848	0.0420428	0.0848393
AT5G45275	0.947732	0.0101767	0.0287249
AT5G45280	-0.130997	0.759225	0.81719
AT5G45290	-0.501732	0.0279224	0.0618905
AT5G45300	-0.0667331	0.75516	0.813987
AT5G45330	-0.210736	0.487096	0.581913
AT5G45340	1.95934	0.00023885	0.00236203
AT5G45350	0.291755	0.344497	0.443117
AT5G45360	0.546546	0.0220647	0.0516427
AT5G45370	1.23289	0.000727493	0.00466739
AT5G45380	4.00385	2.68817e-06	0.000447251
AT5G45390	-1.00941	0.000444853	0.00343575
AT5G45400	-0.955184	0.00669215	0.0211399
AT5G45410	1.21203	0.00155186	0.00768772
AT5G45420	-0.105763	0.66643	0.740985
AT5G45430	3.34335	7.79544e-07	0.000376691
AT5G45470	-0.638286	0.0844877	0.14569
AT5G45472	1.21642	0.00119547	0.00645795
AT5G45475	0.689092	0.166445	0.250595
AT5G45480	-0.0363469	0.900147	0.927834
AT5G45490	-2.06864	0.000460908	0.00350835
AT5G45500	0.820535	0.0191335	0.0462979
AT5G45510	0.2676	0.229382	0.322301
AT5G45520	-1.80719	0.00964955	0.0276145
AT5G45530	-1.58555	0.00484934	0.0167883
AT5G45540	-1.94259	0.000470602	0.00355105
AT5G45550	0.0529006	0.803668	0.852849
AT5G45560	0.175464	0.494667	0.589661
AT5G45590	-1.11676	0.00276254	0.0114142
AT5G45600	-0.887569	0.00868019	0.0254985
AT5G45610	0.845657	0.0105265	0.0293786
AT5G45620	-0.775398	0.00204408	0.0093292
AT5G45650	-0.0756671	0.796296	0.8473
AT5G45660	-0.422302	0.24416	0.338515
AT5G45670	-1.61186	0.000406828	0.00325727
AT5G45680	-1.16318	0.0134144	0.0351906
AT5G45700	-2.89449	8.13616e-06	0.00059819
AT5G45710	0.357558	0.31287	0.411754
AT5G45720	-2.11056	0.0114683	0.0313333
AT5G45730	0.0526051	0.910631	0.935827
AT5G45740	-0.394967	0.306359	0.404492
AT5G45750	-1.32309	0.000286224	0.0026026
AT5G45760	0.898868	0.0105093	0.0293495
AT5G45775	-1.48941	3.44093e-05	0.000931285
AT5G45780	-0.0327326	0.905199	0.931952
AT5G45790	-0.821921	0.0875848	0.149849
AT5G45800	0.391186	0.0654236	0.119242
AT5G45820	0.0733129	0.84956	0.888379
AT5G45840	0.429059	0.188215	0.276589
AT5G45850	-1.334	0.0611337	0.113038
AT5G45900	0.535864	0.138102	0.215253
AT5G45920	-0.205597	0.669992	0.744231
AT5G45930	-1.80166	0.000184407	0.00203305
AT5G45950	-1.24022	0.000160642	0.00189101
AT5G45960	-1.00949	0.148962	0.22906
AT5G45990	3.5391	0.000582356	0.00406383
AT5G46020	-0.152202	0.461981	0.558468
AT5G46030	-0.550543	0.025902	0.0583717
AT5G46050	3.15308	2.5812e-05	0.00084204
AT5G46070	-0.927251	0.00217636	0.0097157
AT5G46100	0.971761	0.0139447	0.0361837
AT5G46110	0.711649	0.0512437	0.0984298
AT5G46150	0.449401	0.0500991	0.0968085
AT5G46160	-0.869134	0.00495467	0.0170141
AT5G46170	-0.253982	0.228856	0.321884
AT5G46180	0.27267	0.231576	0.324823
AT5G46190	0.145439	0.460521	0.556974
AT5G46210	-0.311074	0.141229	0.219242
AT5G46220	-0.170001	0.698128	0.767641
AT5G46230	-0.222889	0.62979	0.70913
AT5G46240	-0.0807821	0.735238	0.797656
AT5G46250	0.0828263	0.795549	0.846764
AT5G46260	0.0636149	0.813472	0.860262
AT5G46270	0.622702	0.0372731	0.0773709
AT5G46280	-1.47649	0.000151818	0.00183373
AT5G46290	-0.914486	0.000977318	0.00567183
AT5G46315	-0.845916	0.737927	0.799674
AT5G46330	-0.600271	0.0289929	0.0637352
AT5G46340	1.05528	0.00225252	0.00996361
AT5G46390	0.700793	0.00549013	0.0182441
AT5G46400	1.73772	5.73562e-05	0.00115126
AT5G46410	1.2458	0.00132215	0.00691175
AT5G46420	-0.00680721	0.97623	0.9825
AT5G46430	-1.25337	0.000299211	0.00266728
AT5G46450	0.805827	0.0142055	0.0367017
AT5G46460	0.369305	0.395337	0.49447
AT5G46470	1.51343	2.08494e-05	0.000771562
AT5G46490	1.4873	2.9896e-05	0.000883699
AT5G46500	4.686	7.7053e-06	0.00059819
AT5G46510	0.438139	0.0643591	0.117769
AT5G46520	0.464875	0.0648142	0.118415
AT5G46550	-0.886047	0.00251425	0.0107182
AT5G46560	0.933377	0.00421024	0.0152559
AT5G46570	-1.44386	0.000172952	0.00196413
AT5G46580	-1.70861	0.000254307	0.00243834
AT5G46600	-2.57899	4.27837e-05	0.00102217
AT5G46620	-0.642299	0.241519	0.335706
AT5G46630	-0.295077	0.112105	0.182501
AT5G46640	0.420762	0.222399	0.314973
AT5G46680	-0.50774	0.22525	0.318104
AT5G46690	-0.934669	0.0192023	0.0464191
AT5G46700	-0.502403	0.105131	0.173158
AT5G46710	-0.289384	0.312669	0.411553
AT5G46730	0.366889	0.442894	0.540276
AT5G46740	-0.853568	0.00824491	0.0245544
AT5G46750	-0.0917015	0.683959	0.755932
AT5G46760	0.220727	0.361853	0.461146
AT5G46780	1.12764	0.00634389	0.0203316
AT5G46790	-0.774045	0.00979968	0.0279191
AT5G46800	0.172584	0.548633	0.637731
AT5G46840	-0.86702	0.0212775	0.050194
AT5G46850	0.196763	0.544092	0.633936
AT5G46860	0.044906	0.877701	0.909711
AT5G46880	-1.14831	0.0020884	0.00944873
AT5G46910	-0.759741	0.0264494	0.0593439
AT5G46920	-0.756988	0.010003	0.0283776
AT5G47010	-1.06676	0.000409896	0.00327075
AT5G47020	0.341014	0.157124	0.239137
AT5G47030	-0.757732	0.00254786	0.0108111
AT5G47040	0.0986754	0.615906	0.697017
AT5G47050	0.0871398	0.786973	0.83989
AT5G47070	0.591233	0.0435925	0.0870498
AT5G47080	0.186052	0.347827	0.446378
AT5G47090	-0.548511	0.176068	0.262412
AT5G47100	-0.612593	0.0822491	0.142884
AT5G47110	-1.045	0.000364175	0.00303939
AT5G47120	1.24966	0.000831075	0.00508975
AT5G47130	0.812347	0.237861	0.33161
AT5G47140	0.503067	0.0504631	0.0973389
AT5G47180	1.47455	0.00106393	0.00601343
AT5G47190	-1.78863	0.0003281	0.00284088
AT5G47200	-0.0261359	0.916795	0.940479
AT5G47210	-1.59411	2.47143e-05	0.000829555
AT5G47220	1.36217	0.027473	0.0611827
AT5G47230	0.436118	0.222851	0.315426
AT5G47240	-0.219984	0.668162	0.74272
AT5G47250	-0.249196	0.398549	0.497771
AT5G47310	1.14325	0.00249118	0.0106599
AT5G47320	-0.952475	0.00595481	0.0193779
AT5G47330	-0.0298062	0.938829	0.955586
AT5G47360	-1.42888	0.0174627	0.0431556
AT5G47370	-0.555662	0.0938486	0.158139
AT5G47380	0.275436	0.342592	0.441157
AT5G47390	0.444724	0.0561932	0.105833
AT5G47400	-0.494333	0.068503	0.123751
AT5G47420	0.748938	0.0193081	0.0466425
AT5G47430	0.237297	0.292277	0.389665
AT5G47435	0.371444	0.305072	0.403047
AT5G47445	0.800283	0.0415605	0.0841712
AT5G47455	0.0184806	0.960571	0.971406
AT5G47480	0.0766693	0.652112	0.728879
AT5G47490	-0.196678	0.418613	0.517295
AT5G47500	-1.98581	0.00320619	0.0125853
AT5G47510	0.251481	0.612328	0.693735
AT5G47520	0.306762	0.162726	0.246188
AT5G47540	-0.512047	0.0368031	0.0765898
AT5G47550	0.136883	0.793231	0.844937
AT5G47560	2.04769	0.00195827	0.00904414
AT5G47570	-0.318108	0.20848	0.299561
AT5G47580	0.953152	0.00173922	0.00833112
AT5G47610	0.853975	0.0561325	0.105757
AT5G47620	-0.189152	0.349836	0.448492
AT5G47630	-1.22759	0.00420031	0.0152264
AT5G47640	-0.498466	0.0923125	0.15608
AT5G47650	0.483845	0.151074	0.231529
AT5G47660	-1.27951	0.0205633	0.0489472
AT5G47680	-0.986936	0.00581808	0.0190425
AT5G47690	-0.372104	0.0749751	0.132862
AT5G47700	-1.13588	0.000535092	0.0038474
AT5G47710	-0.278361	0.421969	0.520624
AT5G47720	0.691446	0.00775024	0.0234822
AT5G47730	0.0570841	0.808481	0.856493
AT5G47750	-0.109899	0.629613	0.708977
AT5G47760	1.22243	0.000475628	0.00358276
AT5G47770	-0.110131	0.623796	0.703884
AT5G47780	-0.426968	0.0398037	0.0813904
AT5G47790	1.46405	0.0002487	0.00240851
AT5G47800	0.271466	0.358414	0.457635
AT5G47810	1.1033	0.00257278	0.0108903
AT5G47820	-0.147803	0.562713	0.649792
AT5G47830	0.752434	0.026669	0.059721
AT5G47840	-0.281024	0.180329	0.267656
AT5G47860	1.19042	0.00111199	0.00619104
AT5G47870	0.545872	0.134745	0.210985
AT5G47880	1.75747	3.9028e-05	0.000975578
AT5G47890	-0.608936	0.0518224	0.0993111
AT5G47900	0.675051	0.0338913	0.0718956
AT5G47910	0.654243	0.00699226	0.0218107
AT5G47930	-1.30706	0.000453865	0.00347756
AT5G47940	0.0385332	0.872905	0.905982
AT5G47970	0.795741	0.0305412	0.0663084
AT5G48020	-0.0524929	0.798354	0.848659
AT5G48030	-0.129	0.662678	0.737883
AT5G48040	0.056429	0.846415	0.885942
AT5G48060	-1.84128	0.000677575	0.00446573
AT5G48120	0.739999	0.00394057	0.0145674
AT5G48150	0.673668	0.0253399	0.0574474
AT5G48160	0.311918	0.178739	0.26571
AT5G48180	0.94563	0.0650214	0.118707
AT5G48220	-0.694551	0.0256582	0.0580104
AT5G48230	-0.870247	0.00589998	0.0192494
AT5G48240	-1.63218	0.0139593	0.0362
AT5G48250	-1.02863	0.194992	0.284103
AT5G48300	-0.675706	0.0139924	0.0362588
AT5G48310	-2.34103	5.17448e-05	0.00110392
AT5G48320	-0.522949	0.338619	0.437108
AT5G48330	0.976958	0.0211678	0.0500029
AT5G48335	-0.467092	0.0623519	0.114724
AT5G48340	-0.307634	0.221189	0.313686
AT5G48360	-2.53688	8.22636e-06	0.00059819
AT5G48370	0.0135455	0.966132	0.975555
AT5G48380	1.03098	0.000328139	0.00284088
AT5G48385	-0.114583	0.551884	0.640526
AT5G48412	1.3266	0.000471556	0.00355588
AT5G48420	-0.31699	0.684692	0.756434
AT5G48440	2.25972	1.30926e-05	0.000663703
AT5G48450	0.240899	0.522505	0.61512
AT5G48460	-1.65441	0.000125627	0.00167578
AT5G48470	-1.09121	0.0259461	0.0584333
AT5G48480	-1.95856	0.000131	0.00171185
AT5G48485	-1.11847	0.032303	0.0692952
AT5G48490	-0.83788	0.450046	0.546699
AT5G48500	-0.791778	0.0177911	0.0437743
AT5G48520	0.306617	0.150205	0.230564
AT5G48530	1.14729	0.0320347	0.0688896
AT5G48540	2.19567	0.0327894	0.0701484
AT5G48545	1.81996	0.000567618	0.00398892
AT5G48570	0.485623	0.262708	0.358797
AT5G48580	-0.942894	0.0070203	0.0218707
AT5G48590	-0.623113	0.0178994	0.0439723
AT5G48600	-1.80243	0.000139951	0.00177031
AT5G48610	0.207063	0.416272	0.515291
AT5G48620	0.48396	0.101636	0.168566
AT5G48630	-0.794361	0.0055171	0.0183128
AT5G48640	0.327385	0.206256	0.296971
AT5G48655	0.231143	0.359664	0.458894
AT5G48660	-0.24931	0.397853	0.497009
AT5G48680	-0.312068	0.229632	0.32259
AT5G48720	0.337896	0.205504	0.296085
AT5G48730	-1.00045	0.01908	0.046199
AT5G48740	-0.789682	0.0965881	0.161737
AT5G48760	-1.11841	0.00118381	0.00642432
AT5G48775	2.52246	0.000194894	0.00210265
AT5G48790	0.387713	0.151739	0.232323
AT5G48800	-0.489872	0.0838673	0.144914
AT5G48810	0.121506	0.607016	0.68909
AT5G48820	-1.5497	0.00527633	0.0177782
AT5G48830	0.319773	0.271034	0.367169
AT5G48840	-0.619944	0.119546	0.191642
AT5G48850	0.308924	0.508898	0.60266
AT5G48870	-1.04384	0.00345546	0.0132003
AT5G48880	0.167864	0.564044	0.650946
AT5G48900	-0.339254	0.194721	0.283864
AT5G48910	-0.611118	0.0126492	0.0336299
AT5G48920	-2.21528	0.00491529	0.0169324
AT5G48930	0.210659	0.43038	0.528607
AT5G48960	-0.442474	0.0692057	0.124787
AT5G48965	-0.355198	0.15986	0.242663
AT5G48970	0.487444	0.171491	0.256912
AT5G48990	-0.656573	0.0223792	0.0522051
AT5G49000	0.176234	0.58639	0.67108
AT5G49015	-0.628745	0.145602	0.224807
AT5G49020	0.115829	0.545254	0.634779
AT5G49030	-0.868309	0.0012536	0.00665878
AT5G49060	-0.207048	0.530106	0.621438
AT5G49100	-0.638824	0.0280608	0.0621282
AT5G49110	0.0506077	0.867714	0.902194
AT5G49150	-0.632936	0.101025	0.167738
AT5G49160	-1.46201	8.48881e-05	0.00137345
AT5G49170	-1.37653	0.00924442	0.0266869
AT5G49190	3.19567	5.49167e-06	0.000552119
AT5G49210	-0.748688	0.0433756	0.0867263
AT5G49215	-1.15312	0.000544151	0.00388523
AT5G49220	0.177897	0.53663	0.627392
AT5G49230	0.269631	0.31295	0.411829
AT5G49280	0.67942	0.213705	0.305245
AT5G49300	0.142192	0.70653	0.774089
AT5G49330	-1.29696	0.00513235	0.017418
AT5G49360	-0.277503	0.153213	0.234107
AT5G49390	0.878025	0.0117327	0.0318904
AT5G49400	-0.923475	0.0158627	0.0400319
AT5G49430	-0.252765	0.211783	0.303271
AT5G49448	-0.407418	0.327249	0.426068
AT5G49450	-0.407418	0.327249	0.426068
AT5G49460	-1.36187	8.50615e-05	0.00137351
AT5G49470	0.53307	0.0333542	0.0710509
AT5G49480	1.2878	0.0256958	0.0580349
AT5G49500	3.47218	9.45381e-06	0.000620491
AT5G49510	-0.28805	0.23484	0.328316
AT5G49520	1.91323	0.000590217	0.0040948
AT5G49530	0.102151	0.675684	0.74931
AT5G49540	0.0682303	0.797911	0.848448
AT5G49550	-0.413457	0.201996	0.292118
AT5G49555	-0.0870516	0.723943	0.788006
AT5G49560	-2.2586	0.00100796	0.00578906
AT5G49570	0.816382	0.00712785	0.0221265
AT5G49580	0.257531	0.297659	0.395546
AT5G49610	0.658391	0.0276304	0.0613723
AT5G49630	0.295993	0.444055	0.541236
AT5G49645	2.02384	0.000863013	0.0052029
AT5G49650	-0.797414	0.00657957	0.0208601
AT5G49660	-0.6321	0.0128471	0.0340625
AT5G49665	-0.451769	0.191542	0.280239
AT5G49680	0.933787	0.00728001	0.0224614
AT5G49700	2.22312	0.0201708	0.0481955
AT5G49710	0.32611	0.323391	0.422491
AT5G49720	0.0186094	0.919278	0.942081
AT5G49730	0.47869	0.114515	0.185574
AT5G49740	2.33081	7.51324e-06	0.00059819
AT5G49760	0.558052	0.01363	0.0355955
AT5G49810	0.237061	0.216371	0.308394
AT5G49820	-0.842765	0.00215938	0.00967246
AT5G49830	-0.0153006	0.933015	0.951074
AT5G49840	1.57076	5.36711e-05	0.00112283
AT5G49880	-0.562784	0.0478333	0.0934562
AT5G49890	0.87826	0.00307122	0.012221
AT5G49900	1.48767	0.00118325	0.00642432
AT5G49910	-1.53121	4.22153e-05	0.00101556
AT5G49930	-0.716899	0.00799624	0.0239901
AT5G49940	-1.05459	0.00139235	0.00713528
AT5G49945	0.907676	0.00151342	0.00754889
AT5G49950	1.37243	0.000437743	0.00340355
AT5G49960	0.103477	0.646019	0.723609
AT5G49970	-0.179412	0.382586	0.481743
AT5G49980	-0.26399	0.237207	0.330933
AT5G49990	1.43137	0.00172796	0.0083023
AT5G50000	-0.449716	0.0370608	0.077013
AT5G50010	-0.0426774	0.892031	0.921209
AT5G50020	0.259471	0.214263	0.305867
AT5G50100	0.472417	0.184882	0.272721
AT5G50110	-0.0627449	0.806393	0.854961
AT5G50130	0.595143	0.114226	0.185157
AT5G50150	-0.120481	0.695903	0.765979
AT5G50160	-0.221284	0.323715	0.422733
AT5G50170	-0.0124946	0.956279	0.968135
AT5G50180	0.301664	0.159625	0.242393
AT5G50200	3.00384	1.27025e-05	0.000663703
AT5G50210	-0.433526	0.0442348	0.0880595
AT5G50230	0.286807	0.26458	0.360555
AT5G50240	0.769094	0.0328566	0.0702489
AT5G50250	-1.39154	0.000180691	0.00200815
AT5G50280	-1.09377	0.00331854	0.0128684
AT5G50310	-0.99862	0.00196755	0.00907734
AT5G50320	-0.156543	0.416943	0.515838
AT5G50330	1.43667	0.000717438	0.004626
AT5G50340	0.989651	0.00587504	0.0191932
AT5G50350	-0.77205	0.0147856	0.0378547
AT5G50370	-1.38188	0.000207537	0.00217059
AT5G50375	0.165926	0.496893	0.591625
AT5G50380	-0.658133	0.0510053	0.0981888
AT5G50390	-0.836344	0.00681777	0.0214394
AT5G50400	2.0057	1.61049e-05	0.000703616
AT5G50410	0.196552	0.387509	0.486604
AT5G50420	-0.699909	0.00716023	0.0221953
AT5G50430	0.953539	0.00257026	0.0108827
AT5G50440	-0.223818	0.541052	0.630947
AT5G50450	-1.61665	0.0221835	0.0518409
AT5G50460	-0.262095	0.31519	0.413963
AT5G50520	1.00906	0.00734311	0.0225691
AT5G50530	-0.147159	0.449286	0.545967
AT5G50550	0.81669	0.0110729	0.0305166
AT5G50565	1.98244	4.11649e-06	0.000500686
AT5G50570	2.13967	0.0535165	0.101818
AT5G50630	1.00906	0.00734311	0.0225691
AT5G50640	4.04783	0.0030181	0.0120648
AT5G50650	0.81669	0.0110729	0.0305166
AT5G50665	2.33	0.00192468	0.00893407
AT5G50670	-3.11498	0.0845558	0.145746
AT5G50680	-0.135	0.604903	0.687473
AT5G50720	0.5784	0.191684	0.280352
AT5G50740	-2.98099	0.000233883	0.00233885
AT5G50780	0.146918	0.547616	0.636912
AT5G50790	-2.69358	0.0040918	0.0149232
AT5G50810	-0.838355	0.013893	0.0360928
AT5G50840	-0.984192	0.0353184	0.074163
AT5G50850	-0.219804	0.267382	0.363554
AT5G50860	-0.00020717	0.999212	0.999442
AT5G50870	0.235931	0.362574	0.461725
AT5G50890	-1.36105	0.00148827	0.00747054
AT5G50900	0.173503	0.377884	0.477169
AT5G50915	-2.64591	0.000241315	0.0023727
AT5G50920	-1.02106	0.0034803	0.0132737
AT5G50950	-0.0934703	0.742755	0.803404
AT5G50960	-0.310029	0.149826	0.230043
AT5G50970	0.240351	0.379573	0.478885
AT5G50990	-1.55685	0.00330513	0.0128481
AT5G51010	-1.04713	0.000602751	0.00414537
AT5G51020	-0.350219	0.105755	0.17402
AT5G51040	0.640808	0.0374475	0.0776217
AT5G51050	0.787814	0.0147872	0.0378547
AT5G51070	0.938564	0.00168349	0.00814264
AT5G51080	-0.0477279	0.895738	0.924236
AT5G51100	-1.09502	0.00272639	0.01132
AT5G51110	-0.780218	0.00250017	0.010687
AT5G51120	-0.787171	0.0212531	0.0501567
AT5G51130	-0.493954	0.189498	0.278021
AT5G51140	-0.0700016	0.756968	0.815333
AT5G51150	0.291156	0.207414	0.298416
AT5G51170	2.03167	0.000480296	0.00359767
AT5G51174	-0.400395	0.355422	0.454582
AT5G51180	-0.746363	0.0141383	0.036566
AT5G51190	1.64946	0.00364795	0.0137603
AT5G51200	-0.308901	0.143717	0.222411
AT5G51220	-0.0998182	0.680405	0.752817
AT5G51230	0.291538	0.234725	0.328207
AT5G51260	0.378323	0.221142	0.313678
AT5G51280	-0.390747	0.0587094	0.109446
AT5G51290	1.22339	0.000434651	0.00339008
AT5G51300	-0.00418243	0.981893	0.986715
AT5G51340	0.39206	0.250681	0.3456
AT5G51350	-0.922191	0.00150044	0.0074975
AT5G51380	-1.07418	0.0136779	0.0356992
AT5G51400	0.130299	0.631878	0.711205
AT5G51410	-0.203923	0.401644	0.500774
AT5G51430	-0.14353	0.414413	0.513638
AT5G51440	4.39564	0.00239942	0.010405
AT5G51450	0.986672	0.00294582	0.0118989
AT5G51460	-0.437764	0.223509	0.316159
AT5G51510	0.778167	0.0301659	0.065683
AT5G51540	1.93265	0.00038727	0.00316653
AT5G51545	-0.793484	0.0112705	0.0309582
AT5G51550	-1.24841	0.00103633	0.00590256
AT5G51560	-1.80582	3.58416e-05	0.000942815
AT5G51570	-0.691647	0.119441	0.19154
AT5G51590	-0.718027	0.066638	0.120972
AT5G51600	-2.15726	9.13431e-06	0.000610484
AT5G51620	1.03817	0.00503445	0.0171967
AT5G51630	2.38186	7.40369e-06	0.00059819
AT5G51640	0.292215	0.227515	0.320445
AT5G51660	0.0883818	0.616391	0.697405
AT5G51670	-0.834112	0.0206757	0.0491542
AT5G51690	1.57365	7.06167e-05	0.00124189
AT5G51700	-0.243438	0.338338	0.43681
AT5G51710	0.630243	0.022142	0.0517699
AT5G51720	-1.76386	0.0181904	0.0445112
AT5G51730	0.685195	0.139709	0.217427
AT5G51740	0.213208	0.414123	0.513389
AT5G51750	-1.79341	5.10003e-05	0.00110026
AT5G51770	0.137606	0.615502	0.696605
AT5G51820	-1.08404	0.0033329	0.0129136
AT5G51830	0.467717	0.0447912	0.0889399
AT5G51840	-1.25503	0.0418578	0.0845763
AT5G51850	-1.09869	0.0279752	0.0619837
AT5G51880	-0.494717	0.0551316	0.104297
AT5G51890	-0.327502	0.488549	0.583288
AT5G51910	-1.53345	0.00621876	0.0200228
AT5G51920	1.08434	0.0143587	0.0370124
AT5G51940	-1.16515	0.00825301	0.0245652
AT5G51960	0.446878	0.0969898	0.162258
AT5G51970	-0.00599082	0.982497	0.987151
AT5G51980	-0.24807	0.463586	0.559902
AT5G52010	-1.74388	0.000532791	0.00384634
AT5G52030	0.860566	0.00503812	0.0172056
AT5G52040	1.14282	0.000172459	0.00196413
AT5G52060	-0.785437	0.0300846	0.0655306
AT5G52070	0.918926	0.0309851	0.0670475
AT5G52100	1.3134	6.80347e-05	0.00121993
AT5G52110	0.157988	0.499697	0.594232
AT5G52120	1.95466	0.0016283	0.00795756
AT5G52180	-0.192998	0.399786	0.499066
AT5G52190	-0.515896	0.197183	0.286637
AT5G52200	-0.270378	0.386721	0.485824
AT5G52210	-0.0506701	0.861662	0.897419
AT5G52230	0.205214	0.591858	0.676146
AT5G52240	0.531482	0.0411816	0.0835498
AT5G52280	-1.66865	0.00256354	0.0108697
AT5G52290	-0.616107	0.173841	0.259806
AT5G52310	-0.442463	0.136067	0.212748
AT5G52320	-0.924959	0.00577484	0.0189406
AT5G52370	-0.318141	0.178057	0.264854
AT5G52380	-1.38981	0.0102477	0.0288458
AT5G52390	0.105921	0.898317	0.926386
AT5G52410	0.457	0.105384	0.173492
AT5G52420	-0.0713119	0.753449	0.812495
AT5G52430	-0.726435	0.0152394	0.0387514
AT5G52440	-1.20145	0.000162725	0.00190335
AT5G52450	0.963992	0.00879415	0.0257499
AT5G52470	-0.67773	0.0412457	0.0836407
AT5G52510	-0.10392	0.696017	0.765998
AT5G52520	-0.103431	0.577584	0.663141
AT5G52530	0.0507997	0.786057	0.839076
AT5G52540	0.0742595	0.703209	0.771229
AT5G52545	2.00741	0.00406694	0.0148603
AT5G52550	1.33709	0.0040914	0.0149232
AT5G52560	-0.019144	0.916254	0.940146
AT5G52580	0.975269	0.00617308	0.0199052
AT5G52630	1.10006	0.00496522	0.0170369
AT5G52640	2.59443	0.00133051	0.006939
AT5G52650	-1.32468	0.000827393	0.00507972
AT5G52660	0.541855	0.0665567	0.120837
AT5G52750	2.05231	0.000126007	0.00167578
AT5G52780	-1.13308	0.00244638	0.0105309
AT5G52800	1.17554	0.021159	0.0499957
AT5G52810	1.03287	0.0105812	0.0294838
AT5G52820	-0.868031	0.00118091	0.00641659
AT5G52830	-0.890429	0.0537276	0.102152
AT5G52840	-0.944245	0.0011358	0.00626545
AT5G52850	-0.403274	0.353066	0.452033
AT5G52860	-1.83699	0.0176042	0.0434128
AT5G52870	-0.0713932	0.789215	0.841526
AT5G52880	0.69973	0.0350839	0.0737865
AT5G52882	-1.76524	0.000111523	0.00156745
AT5G52890	-0.292691	0.374638	0.473828
AT5G52900	0.150552	0.732579	0.795528
AT5G52910	-0.986566	0.00641454	0.0204863
AT5G52920	-1.83918	6.28787e-05	0.00118569
AT5G52930	-0.00980361	0.981829	0.986708
AT5G52940	2.99818	0.00070094	0.00455649
AT5G52950	-0.765167	0.0237544	0.0546069
AT5G52960	-2.0151	3.5631e-05	0.000938984
AT5G52970	-0.577577	0.0553832	0.104682
AT5G52980	0.353757	0.276773	0.373404
AT5G52990	0.356713	0.451728	0.548551
AT5G53000	-0.845764	0.00258887	0.0109086
AT5G53010	3.76135	1.59551e-07	0.000300465
AT5G53020	-0.265887	0.488009	0.582763
AT5G53050	0.226529	0.318369	0.417412
AT5G53060	-0.423473	0.102885	0.170364
AT5G53070	-1.08317	0.00476484	0.0166015
AT5G53080	-0.392893	0.142262	0.220499
AT5G53090	-0.899171	0.0467539	0.0918296
AT5G53120	0.680672	0.162633	0.2461
AT5G53130	0.173289	0.348306	0.446762
AT5G53140	-0.0782044	0.68085	0.753118
AT5G53150	-0.246709	0.287701	0.384833
AT5G53160	-0.95128	0.0109964	0.030354
AT5G53170	-0.890356	0.00459171	0.0162094
AT5G53180	1.98078	2.83135e-06	0.000447251
AT5G53200	-0.702392	0.29924	0.397052
AT5G53210	-2.6293	0.000713172	0.00461122
AT5G53220	0.015394	0.965753	0.975285
AT5G53230	5.69108	0.000693381	0.00453212
AT5G53280	-0.85819	0.0144599	0.0372199
AT5G53290	-0.652057	0.161873	0.245206
AT5G53300	0.300178	0.115661	0.186803
AT5G53310	0.115532	0.626137	0.705977
AT5G53330	0.496652	0.0381266	0.0785986
AT5G53340	-0.27085	0.200892	0.290813
AT5G53350	0.376384	0.0571806	0.107215
AT5G53360	1.90159	0.000151524	0.00183373
AT5G53370	1.32021	0.00511859	0.0173814
AT5G53400	-1.21906	0.000469166	0.00354483
AT5G53420	1.33804	0.000124192	0.00167459
AT5G53430	-0.534589	0.0444122	0.0883621
AT5G53440	-0.823777	0.00482431	0.0167283
AT5G53450	1.76657	0.000146514	0.0018086
AT5G53460	0.167727	0.408504	0.507653
AT5G53470	0.0311991	0.904079	0.931113
AT5G53480	-0.429102	0.0446346	0.0887132
AT5G53486	-1.26114	0.0318246	0.0685225
AT5G53490	-1.73928	0.000202434	0.00213908
AT5G53500	-1.12774	0.00104045	0.00592163
AT5G53530	-0.00484803	0.988424	0.991617
AT5G53540	-0.505307	0.0293122	0.0642298
AT5G53550	2.04976	8.24953e-06	0.00059819
AT5G53560	-0.290732	0.218354	0.310509
AT5G53570	0.522382	0.0152517	0.0387767
AT5G53580	0.114201	0.610036	0.691499
AT5G53588	0.580666	0.104727	0.172706
AT5G53590	0.580666	0.104727	0.172706
AT5G53620	-0.675032	0.0187563	0.0456135
AT5G53650	-0.518327	0.167207	0.251381
AT5G53660	-2.50273	0.000937512	0.00551256
AT5G53730	0.170451	0.598249	0.681698
AT5G53750	0.0147885	0.961	0.971614
AT5G53760	0.899138	0.0167254	0.0417427
AT5G53770	-0.388608	0.134032	0.210115
AT5G53800	-0.860694	0.05852	0.109161
AT5G53830	0.949008	0.0105603	0.0294398
AT5G53850	0.338824	0.142387	0.220666
AT5G53860	-0.758651	0.00239871	0.010405
AT5G53880	-1.61921	0.0180234	0.0441959
AT5G53890	-0.0652048	0.74933	0.808566
AT5G53900	2.97229	1.22867e-05	0.000663703
AT5G53902	-0.780951	0.0871989	0.149321
AT5G53920	1.42934	0.0142985	0.0368883
AT5G53930	-0.458577	0.268416	0.364519
AT5G53940	-0.0805608	0.755321	0.81406
AT5G53970	1.37409	0.00892096	0.0260012
AT5G54060	1.91645	0.00498382	0.0170817
AT5G54064	1.40798	0.00921137	0.0266135
AT5G54075	-0.865409	0.0304505	0.0661537
AT5G54080	1.59344	8.6435e-05	0.00137633
AT5G54090	2.27037	2.19661e-06	0.000442591
AT5G54100	0.872051	0.0022961	0.0100823
AT5G54110	0.126954	0.708507	0.775718
AT5G54130	0.759258	0.327169	0.426059
AT5G54140	2.25965	0.000350116	0.00296473
AT5G54145	0.785306	0.0375477	0.0777462
AT5G54160	-0.0995498	0.788733	0.841261
AT5G54170	0.326571	0.182217	0.269659
AT5G54180	-1.44259	0.000126165	0.00167578
AT5G54190	-4.94706	0.0031663	0.0124596
AT5G54200	-0.292596	0.283018	0.380059
AT5G54240	3.66447	0.000387419	0.00316653
AT5G54250	-0.114656	0.547672	0.636912
AT5G54260	-0.38237	0.154987	0.236318
AT5G54270	-1.46958	0.00184072	0.00868892
AT5G54280	-0.606348	0.0135407	0.035421
AT5G54290	0.258116	0.26482	0.36069
AT5G54300	0.593532	0.270885	0.367107
AT5G54310	-0.145889	0.459183	0.555703
AT5G54380	-0.656486	0.0260826	0.0586799
AT5G54390	0.337456	0.140696	0.21865
AT5G54400	-0.719267	0.287897	0.384987
AT5G54430	0.176407	0.406519	0.505548
AT5G54440	0.393095	0.084517	0.145704
AT5G54470	0.242094	0.782651	0.836209
AT5G54490	2.46952	0.0024467	0.0105309
AT5G54500	0.0557186	0.799188	0.849287
AT5G54510	0.148812	0.825821	0.869093
AT5G54520	1.16768	0.00133819	0.00695609
AT5G54540	-0.504384	0.032779	0.0701346
AT5G54550	5.88535	7.29586e-05	0.00127024
AT5G54569	2.74913	6.24473e-05	0.00118366
AT5G54580	-0.401315	0.116845	0.188371
AT5G54585	-0.637535	0.274434	0.37088
AT5G54590	-0.0725131	0.772494	0.828206
AT5G54600	-1.64186	0.000194846	0.00210265
AT5G54610	0.802599	0.00702745	0.0218812
AT5G54630	-1.11348	0.00246155	0.0105765
AT5G54640	-0.194644	0.433599	0.531996
AT5G54650	-0.462149	0.0693214	0.124918
AT5G54660	-0.544674	0.115682	0.186803
AT5G54670	-1.60479	0.000105051	0.00152644
AT5G54680	-0.465086	0.0288667	0.0635141
AT5G54690	-0.0790083	0.858364	0.895109
AT5G54710	1.53119	0.000132104	0.00171894
AT5G54720	1.30895	0.000679236	0.00446991
AT5G54730	0.0628148	0.766105	0.823132
AT5G54750	0.201452	0.466435	0.56264
AT5G54760	-0.0305351	0.870104	0.903775
AT5G54770	-1.26661	0.00674592	0.0212866
AT5G54780	-0.39661	0.160051	0.242848
AT5G54800	-0.392713	0.15079	0.231258
AT5G54810	-0.262456	0.191752	0.280426
AT5G54830	-0.123747	0.509004	0.602744
AT5G54840	1.4569	0.00335608	0.0129676
AT5G54850	0.0422816	0.926037	0.946554
AT5G54855	0.155326	0.493317	0.588254
AT5G54860	1.29126	0.00212869	0.00957689
AT5G54870	0.507134	0.0348673	0.0734909
AT5G54880	-1.51022	0.00528193	0.0177937
AT5G54890	0.0294177	0.920888	0.943286
AT5G54900	1.13152	0.000597916	0.00412814
AT5G54910	-1.34944	0.000807873	0.00501476
AT5G54920	0.0981614	0.652446	0.729025
AT5G54930	-0.149708	0.552315	0.640897
AT5G54940	0.464573	0.399865	0.499128
AT5G54960	-0.559432	0.317524	0.416493
AT5G54970	-1.00103	0.0121723	0.0327729
AT5G54980	0.341073	0.397149	0.496343
AT5G55000	0.872753	0.0219161	0.0513521
AT5G55040	0.146818	0.42931	0.527591
AT5G55050	1.04771	0.00319024	0.0125311
AT5G55060	0.297544	0.29342	0.390975
AT5G55070	-0.542558	0.0378947	0.0782781
AT5G55100	2.82487	2.21931e-07	0.000300465
AT5G55120	-0.483166	0.0902321	0.153472
AT5G55125	-0.944183	0.00397567	0.0146471
AT5G55130	0.72794	0.00527061	0.0177658
AT5G55140	-0.737846	0.0347427	0.0732728
AT5G55160	0.111632	0.575154	0.660704
AT5G55180	-1.62666	0.00194192	0.0089901
AT5G55190	-0.492087	0.0420851	0.0848974
AT5G55200	-0.531475	0.163566	0.247189
AT5G55210	-0.635558	0.0569749	0.106923
AT5G55220	-0.949753	0.000649314	0.00434447
AT5G55230	-0.988167	0.0014607	0.00738114
AT5G55260	0.0590872	0.818552	0.864168
AT5G55280	-0.803893	0.0119132	0.0322191
AT5G55290	0.302497	0.280097	0.376952
AT5G55300	-0.970355	0.0306701	0.0665143
AT5G55310	-0.383568	0.127403	0.201429
AT5G55340	-1.84459	0.0180048	0.0441689
AT5G55380	0.848059	0.188649	0.277056
AT5G55390	-0.116423	0.536487	0.627302
AT5G55400	-1.19358	0.00138867	0.00712691
AT5G55450	0.623197	0.367487	0.466957
AT5G55470	1.85147	0.000389456	0.00317572
AT5G55480	-0.490616	0.0796021	0.139162
AT5G55500	0.832836	0.0111714	0.0307347
AT5G55510	-0.81177	0.0296426	0.0648436
AT5G55520	-2.84456	1.24172e-05	0.000663703
AT5G55530	0.382731	0.0903116	0.15355
AT5G55540	-1.64083	1.85058e-05	0.000737174
AT5G55550	0.359799	0.138423	0.215656
AT5G55580	0.0996824	0.694424	0.764631
AT5G55600	0.727419	0.00606973	0.0196374
AT5G55610	-0.1373	0.49122	0.586034
AT5G55620	0.682028	0.0259449	0.0584333
AT5G55630	-0.069012	0.734474	0.797075
AT5G55640	-0.396126	0.25774	0.353538
AT5G55660	-1.41525	0.00295091	0.0119139
AT5G55670	-0.323062	0.253781	0.349155
AT5G55700	0.522143	0.0522646	0.100004
AT5G55710	-0.948972	0.000797943	0.00497263
AT5G55720	-2.99094	0.00150144	0.00749988
AT5G55730	-1.15531	0.0030751	0.012224
AT5G55740	-1.33318	0.00029052	0.00262631
AT5G55760	-0.28155	0.2846	0.381418
AT5G55790	0.600354	0.0571859	0.107215
AT5G55810	2.72467	1.47694e-05	0.000696164
AT5G55820	-1.76222	5.11793e-05	0.00110026
AT5G55830	-2.04466	0.000287128	0.00260604
AT5G55840	0.0546575	0.808081	0.856174
AT5G55850	0.292476	0.165487	0.249442
AT5G55860	0.155743	0.551594	0.640232
AT5G55896	0.106353	0.66438	0.739336
AT5G55900	0.0893066	0.822645	0.866852
AT5G55910	0.425095	0.130151	0.205103
AT5G55920	-1.58652	0.000196883	0.00210921
AT5G55930	1.04586	0.00173502	0.00832474
AT5G55940	-0.422345	0.148793	0.228881
AT5G55960	-0.372374	0.0823306	0.142997
AT5G55970	1.49221	0.00152912	0.00761188
AT5G55990	-0.542172	0.050499	0.0973896
AT5G56000	-1.3383	9.69997e-05	0.00146324
AT5G56010	-0.747845	0.00612276	0.0197649
AT5G56020	1.00538	0.00355963	0.0135092
AT5G56030	-0.928695	0.0022478	0.0099481
AT5G56040	0.0304565	0.87899	0.910743
AT5G56050	0.0435629	0.926888	0.946923
AT5G56090	-0.136045	0.659783	0.735098
AT5G56100	-1.09626	0.00896846	0.0261112
AT5G56120	-2.31786	0.000225946	0.00228614
AT5G56130	0.253028	0.223045	0.315606
AT5G56140	2.98186	8.8895e-07	0.000376691
AT5G56150	1.02105	0.00123583	0.00658741
AT5G56160	1.58568	0.000936572	0.00550889
AT5G56170	-0.0861461	0.733647	0.796285
AT5G56180	1.2355	0.00888888	0.0259403
AT5G56190	0.507131	0.0456874	0.0902752
AT5G56210	-0.292891	0.384559	0.483528
AT5G56220	-0.725396	0.0395311	0.080989
AT5G56240	-0.0994561	0.569493	0.655973
AT5G56250	0.241791	0.457421	0.554188
AT5G56260	-0.178171	0.476797	0.572123
AT5G56270	0.116391	0.599489	0.682792
AT5G56280	-0.438736	0.0854955	0.147055
AT5G56290	0.0573121	0.7491	0.808408
AT5G56310	-0.224103	0.57448	0.660274
AT5G56340	-0.574039	0.0752838	0.133246
AT5G56350	0.5557	0.025092	0.0569635
AT5G56360	-0.318027	0.140197	0.218029
AT5G56380	1.38157	0.00312697	0.0123523
AT5G56420	0.203648	0.385874	0.484935
AT5G56450	-0.458107	0.115262	0.186403
AT5G56460	1.00662	0.00679837	0.0213939
AT5G56490	-1.70127	0.0034106	0.0130993
AT5G56500	-0.337052	0.188515	0.276929
AT5G56520	0.587801	0.0571085	0.107105
AT5G56530	-0.911133	0.0106679	0.0296312
AT5G56550	-0.137653	0.697379	0.767059
AT5G56580	-1.48216	0.00292495	0.0118531
AT5G56590	-0.421339	0.139513	0.217219
AT5G56600	-0.213872	0.387122	0.486153
AT5G56630	-0.27215	0.167105	0.251294
AT5G56650	0.711612	0.0154348	0.0391508
AT5G56660	0.695411	0.00968085	0.0276666
AT5G56670	-2.08836	1.07988e-05	0.000640828
AT5G56680	-1.48982	3.54279e-05	0.000938736
AT5G56710	-2.11542	6.18817e-05	0.00118189
AT5G56720	-1.49605	0.0103	0.0289509
AT5G56730	0.793306	0.00226013	0.00998234
AT5G56740	0.197904	0.454292	0.551012
AT5G56747	1.12282	0.0223076	0.0520661
AT5G56750	-0.0762161	0.727976	0.791306
AT5G56760	0.0422449	0.845137	0.885083
AT5G56780	-0.754204	0.0891552	0.151908
AT5G56790	-0.451528	0.0435886	0.0870498
AT5G56810	1.58347	0.00408544	0.0149125
AT5G56840	-0.155747	0.580873	0.666257
AT5G56850	0.844915	0.00510753	0.0173507
AT5G56860	-0.832561	0.00398175	0.0146571
AT5G56870	-0.419975	0.288303	0.38549
AT5G56890	-0.23136	0.428853	0.527141
AT5G56900	0.822969	0.011442	0.0312872
AT5G56910	0.104867	0.650319	0.727395
AT5G56930	-0.232648	0.346329	0.444981
AT5G56940	-0.485575	0.0346928	0.0732029
AT5G56950	-1.27804	0.0104571	0.0292576
AT5G56970	-2.66794	0.00311022	0.0123057
AT5G56980	0.899902	0.016997	0.0422714
AT5G56990	3.24676	9.82389e-06	0.000628219
AT5G57015	-0.155175	0.47466	0.570071
AT5G57020	-0.499728	0.0267879	0.0599257
AT5G57030	-0.432544	0.0307494	0.0666531
AT5G57035	0.525648	0.0180163	0.0441908
AT5G57040	-0.224717	0.419703	0.518237
AT5G57050	0.515523	0.0736039	0.130966
AT5G57060	1.24293	0.00309678	0.012273
AT5G57070	0.424874	0.0942783	0.158709
AT5G57100	-0.306144	0.287905	0.384987
AT5G57110	-1.18012	0.0608161	0.112529
AT5G57120	-1.49561	0.000952469	0.00557976
AT5G57123	-2.15393	0.0152983	0.0388728
AT5G57130	-1.36663	0.000278858	0.00255676
AT5G57140	2.83631	6.79178e-07	0.000376691
AT5G57150	2.65598	7.93373e-06	0.00059819
AT5G57160	0.334621	0.14591	0.225122
AT5G57170	-0.992964	0.00213767	0.00960984
AT5G57180	-0.526192	0.0398505	0.0814668
AT5G57210	-0.861829	0.00389687	0.0144529
AT5G57220	1.5572	0.000848314	0.00514102
AT5G57230	0.244449	0.561866	0.649079
AT5G57250	0.0664795	0.74867	0.808294
AT5G57270	0.482052	0.0767336	0.135125
AT5G57280	-1.32044	0.000342301	0.00291845
AT5G57290	-1.13792	0.00321812	0.0126179
AT5G57300	-0.459641	0.0482361	0.0939968
AT5G57320	3.14549	4.79658e-05	0.00106092
AT5G57330	0.128506	0.544325	0.634122
AT5G57340	0.641376	0.0530165	0.101101
AT5G57345	-1.05896	0.00906315	0.0263252
AT5G57350	-1.59936	2.5166e-05	0.000836927
AT5G57360	0.272137	0.192542	0.28149
AT5G57370	-0.913563	0.00444425	0.0158529
AT5G57390	-0.515154	0.215367	0.307216
AT5G57410	-1.11534	0.0062074	0.020001
AT5G57440	-1.00681	0.00149077	0.00747662
AT5G57460	-0.609352	0.00840391	0.0248814
AT5G57480	1.96135	0.00139076	0.00713509
AT5G57490	-0.859252	0.00274181	0.0113652
AT5G57560	0.261413	0.382914	0.482017
AT5G57565	1.01089	0.00497069	0.0170523
AT5G57580	0.413243	0.0378817	0.07827
AT5G57590	1.82714	0.000113818	0.0015837
AT5G57610	0.0058948	0.976621	0.982695
AT5G57630	-0.154615	0.735538	0.797881
AT5G57655	-0.460399	0.115603	0.186751
AT5G57660	0.740526	0.0512274	0.0984126
AT5G57685	-1.12887	0.0126978	0.0337385
AT5G57700	0.0487946	0.833068	0.875184
AT5G57710	0.0573498	0.806289	0.854953
AT5G57740	0.42161	0.230424	0.323546
AT5G57780	0.791761	0.052874	0.100904
AT5G57785	2.12599	0.00131834	0.0069017
AT5G57790	1.03126	0.0333698	0.0710754
AT5G57800	-0.113319	0.726228	0.789959
AT5G57815	0.400652	0.124134	0.197409
AT5G57830	-1.45987	0.00623424	0.0200577
AT5G57840	1.27847	0.00376858	0.0140961
AT5G57850	0.0570762	0.785141	0.838341
AT5G57860	0.538782	0.0862313	0.147941
AT5G57870	-0.702106	0.0085137	0.0251237
AT5G57880	0.353191	0.395796	0.494973
AT5G57887	-0.234445	0.628718	0.70829
AT5G57890	-0.463072	0.197775	0.287185
AT5G57900	1.75642	1.80948e-05	0.000730686
AT5G57930	-0.295079	0.146017	0.225209
AT5G57940	0.562842	0.0156843	0.0396218
AT5G57950	1.47834	0.000504273	0.00371388
AT5G57960	0.901331	0.00401141	0.0147351
AT5G57970	0.0350141	0.913877	0.938239
AT5G57990	-0.850498	0.000991143	0.00572756
AT5G58000	-0.61301	0.078938	0.138181
AT5G58003	-0.0977153	0.672222	0.746327
AT5G58005	-0.00187508	0.994633	0.995835
AT5G58020	-0.494677	0.0527224	0.100692
AT5G58030	-0.864297	0.00416336	0.0151208
AT5G58040	-0.558282	0.0147505	0.0378067
AT5G58060	0.0573574	0.788801	0.841281
AT5G58070	0.388265	0.136764	0.213627
AT5G58090	-0.342235	0.125451	0.198921
AT5G58100	0.768817	0.00359752	0.0136085
AT5G58110	-0.0432305	0.861433	0.897234
AT5G58120	1.81511	3.15327e-05	0.000905154
AT5G58130	-0.966007	0.00208864	0.00944873
AT5G58140	0.655463	0.0117522	0.0319285
AT5G58150	0.0486556	0.834889	0.876432
AT5G58160	0.699286	0.0292281	0.0640904
AT5G58190	0.325485	0.362155	0.461395
AT5G58200	0.417968	0.129927	0.204773
AT5G58210	0.115751	0.698722	0.768006
AT5G58220	1.08288	0.00428891	0.0154221
AT5G58230	-0.385431	0.0661803	0.120305
AT5G58240	1.18691	0.000269958	0.0025211
AT5G58250	-1.43956	3.34125e-05	0.000920989
AT5G58260	-0.032479	0.863666	0.899022
AT5G58270	0.720612	0.0110988	0.0305785
AT5G58290	-0.271773	0.193771	0.282899
AT5G58300	-0.662312	0.00690597	0.0216261
AT5G58310	-1.66977	0.000131267	0.00171277
AT5G58320	0.273579	0.418917	0.517524
AT5G58330	-0.230368	0.362559	0.461725
AT5G58340	0.392548	0.261971	0.358072
AT5G58350	2.18125	3.82788e-05	0.000966303
AT5G58370	-0.346404	0.293786	0.391318
AT5G58375	0.785221	0.0046735	0.016395
AT5G58380	-0.157519	0.471077	0.566857
AT5G58390	0.795466	0.251902	0.347063
AT5G58410	-0.0687375	0.719891	0.784899
AT5G58420	-2.05641	4.74079e-06	0.000514119
AT5G58430	0.115325	0.578779	0.664293
AT5G58440	-0.794713	0.00374292	0.0140277
AT5G58450	0.600522	0.00722702	0.0223625
AT5G58470	0.283943	0.338663	0.437133
AT5G58480	-1.20151	0.00253149	0.0107633
AT5G58490	-0.395249	0.0775464	0.136225
AT5G58510	1.79052	2.75698e-05	0.000868564
AT5G58520	-0.352939	0.233027	0.326621
AT5G58530	-0.947338	0.00414921	0.0150808
AT5G58550	-0.0749085	0.696198	0.7661
AT5G58560	1.00255	0.00885603	0.0258835
AT5G58570	0.100363	0.684456	0.756241
AT5G58575	-0.0304771	0.93756	0.954629
AT5G58580	-1.02367	0.0228985	0.0530961
AT5G58590	-1.39058	0.00674991	0.0212953
AT5G58600	-0.857063	0.0437007	0.0871959
AT5G58620	0.688316	0.040603	0.0826264
AT5G58640	-0.014259	0.947948	0.961997
AT5G58650	1.68159	0.0018989	0.00887122
AT5G58670	-0.511241	0.0298855	0.0652112
AT5G58700	-0.631762	0.11972	0.191863
AT5G58710	-0.142413	0.596771	0.680587
AT5G58720	0.505765	0.120918	0.193356
AT5G58730	0.255893	0.514053	0.607399
AT5G58740	-0.175976	0.555021	0.643394
AT5G58760	1.23636	0.00622828	0.0200494
AT5G58787	0.612806	0.0286337	0.0631212
AT5G58800	0.124441	0.645817	0.723473
AT5G58860	-0.314104	0.613638	0.694903
AT5G58870	0.806084	0.0150033	0.0382853
AT5G58900	-0.220872	0.295462	0.393119
AT5G58920	-1.10008	0.0770161	0.135444
AT5G58930	-0.625473	0.0223874	0.0522102
AT5G58940	2.21094	4.71391e-05	0.00105986
AT5G58950	-0.333648	0.119962	0.192127
AT5G58960	-1.3512	0.000605267	0.00415572
AT5G58970	-0.117618	0.685687	0.757292
AT5G58980	0.536144	0.0371434	0.0771478
AT5G58990	-0.641147	0.00984858	0.0280308
AT5G59000	-0.502332	0.0722761	0.129065
AT5G59010	-0.811877	0.00465959	0.0163792
AT5G59020	-1.68941	0.000182108	0.00201759
AT5G59030	1.00801	0.000977822	0.00567287
AT5G59050	1.33817	0.000834961	0.00509919
AT5G59080	0.127182	0.700184	0.769026
AT5G59130	0.782599	0.00480082	0.0166668
AT5G59140	0.427636	0.12436	0.197696
AT5G59150	-0.293532	0.2205	0.312946
AT5G59160	-0.233247	0.206531	0.297342
AT5G59180	-0.722231	0.015074	0.038443
AT5G59200	-0.721943	0.163277	0.24686
AT5G59210	-0.206318	0.510119	0.603781
AT5G59250	-0.237529	0.239651	0.333593
AT5G59290	-0.384523	0.107149	0.175849
AT5G59300	0.58696	0.0306113	0.0664283
AT5G59320	1.79582	0.0738026	0.131239
AT5G59350	-1.97448	0.000344584	0.00293216
AT5G59360	-2.64432	0.00205022	0.00933983
AT5G59380	-0.597584	0.0486862	0.0946991
AT5G59400	1.08475	0.00621861	0.0200228
AT5G59410	-0.518006	0.0740501	0.131531
AT5G59420	0.203582	0.404704	0.503843
AT5G59430	0.335626	0.141862	0.22001
AT5G59440	0.779337	0.0282634	0.0624791
AT5G59450	-0.164047	0.501504	0.596054
AT5G59460	-0.756874	0.048392	0.0942216
AT5G59470	0.735928	0.0443576	0.0882736
AT5G59480	-0.453035	0.167202	0.251381
AT5G59500	-1.1013	0.00120211	0.00646918
AT5G59540	0.586702	0.0210527	0.0498102
AT5G59550	0.62121	0.0148771	0.0380135
AT5G59560	-0.233273	0.389062	0.488271
AT5G59570	0.491499	0.460203	0.556667
AT5G59600	-0.728461	0.137756	0.214907
AT5G59610	0.322524	0.209804	0.301008
AT5G59613	-0.478529	0.0826532	0.143429
AT5G59650	2.49172	1.23751e-05	0.000663703
AT5G59660	3.84358	2.59264e-05	0.00084204
AT5G59670	0.736357	0.00473393	0.0165303
AT5G59680	1.40324	0.00821359	0.0244957
AT5G59690	-1.31558	0.000683049	0.00448841
AT5G59700	0.576005	0.187504	0.275677
AT5G59710	1.04478	0.00483704	0.0167524
AT5G59720	0.68427	0.365736	0.465071
AT5G59730	0.782667	0.0321429	0.0690744
AT5G59740	-0.0162576	0.970108	0.97781
AT5G59750	-0.0407191	0.880848	0.912483
AT5G59770	2.63772	0.000136077	0.00175318
AT5G59780	5.32482	1.08269e-07	0.000300465
AT5G59790	-0.259158	0.498073	0.592689
AT5G59800	0.721079	0.0998207	0.166062
AT5G59820	2.15381	0.00103576	0.00590256
AT5G59830	0.119436	0.605567	0.687912
AT5G59840	0.384714	0.133288	0.209211
AT5G59850	-1.81795	1.51719e-05	0.000697908
AT5G59870	-2.15404	0.000204026	0.00214836
AT5G59880	0.0111261	0.957365	0.968953
AT5G59890	-0.866059	0.0168749	0.0420435
AT5G59900	-1.65229	0.00175447	0.00839027
AT5G59910	-0.25383	0.17945	0.266585
AT5G59920	0.738857	0.0151167	0.0385124
AT5G59950	1.53164	3.692e-05	0.000954717
AT5G59960	1.04479	0.00186376	0.00875915
AT5G59970	-2.26045	2.89827e-06	0.000447251
AT5G59980	0.195107	0.49082	0.585596
AT5G60020	-0.410925	0.151174	0.231642
AT5G60030	-0.612167	0.130252	0.205224
AT5G60040	-0.808541	0.0484944	0.0943999
AT5G60050	-0.492603	0.0655756	0.11948
AT5G60100	-0.76425	0.382893	0.482017
AT5G60120	0.437127	0.0605812	0.112166
AT5G60150	-2.20523	0.000694138	0.00453275
AT5G60160	-0.0232061	0.905358	0.932024
AT5G60170	0.945385	0.00201593	0.00923768
AT5G60190	0.106155	0.741708	0.802621
AT5G60210	-1.22699	0.000570671	0.00400229
AT5G60230	-0.341564	0.305825	0.403981
AT5G60250	2.31324	6.37039e-05	0.00119077
AT5G60270	0.1671	0.442312	0.539837
AT5G60290	1.35188	0.057644	0.107853
AT5G60300	0.722785	0.00878772	0.0257358
AT5G60340	-0.570279	0.0257044	0.0580468
AT5G60360	1.08325	0.000654151	0.00436762
AT5G60370	1.28314	0.000468003	0.00354056
AT5G60390	-1.4209	0.000323997	0.00281905
AT5G60400	-0.545321	0.0992375	0.165266
AT5G60410	0.521935	0.0337832	0.0717186
AT5G60430	1.81262	0.00188566	0.00882832
AT5G60440	2.89916	0.00123181	0.00657807
AT5G60450	0.866278	0.00654637	0.0207813
AT5G60460	1.03365	0.00860567	0.0253306
AT5G60490	-1.09032	0.0611364	0.113038
AT5G60540	-0.473414	0.207449	0.298417
AT5G60548	0.176405	0.418342	0.517108
AT5G60570	0.216501	0.372032	0.471285
AT5G60580	0.499668	0.0577074	0.107937
AT5G60590	0.550685	0.0316493	0.0681874
AT5G60600	-0.731542	0.027231	0.0607605
AT5G60610	5.33113	4.49352e-05	0.00103518
AT5G60620	0.330038	0.320033	0.419219
AT5G60640	-0.132288	0.457191	0.553987
AT5G60660	-1.26065	0.02919	0.0640633
AT5G60670	-1.7685	8.16876e-06	0.00059819
AT5G60680	-0.105679	0.641842	0.720055
AT5G60690	-0.760852	0.0334086	0.0711318
AT5G60700	2.16146	2.23685e-06	0.000442591
AT5G60710	-0.800697	0.0064567	0.0205605
AT5G60750	0.00888816	0.976393	0.98255
AT5G60790	-0.702498	0.00400863	0.0147311
AT5G60800	0.869265	0.119506	0.191608
AT5G60820	-0.649158	0.0635803	0.116602
AT5G60840	-0.483098	0.169599	0.254427
AT5G60850	0.185616	0.474114	0.569572
AT5G60860	-0.968792	0.0123072	0.032983
AT5G60870	1.58359	0.00087887	0.00526928
AT5G60880	-2.67332	0.00204413	0.0093292
AT5G60890	0.735212	0.0152352	0.0387463
AT5G60900	3.59473	1.20258e-07	0.000300465
AT5G60910	-1.71794	0.0124382	0.0332137
AT5G60920	-0.751438	0.00301651	0.0120648
AT5G60930	-2.15533	6.51812e-06	0.000593504
AT5G60940	1.09882	0.000559052	0.00396073
AT5G60960	-1.31609	0.000157295	0.00187002
AT5G60970	0.0762054	0.823638	0.867699
AT5G60980	-0.0525797	0.775036	0.830215
AT5G60990	-0.605184	0.0113546	0.0311058
AT5G61000	-1.90031	8.15495e-05	0.00133558
AT5G61010	1.82662	0.000643	0.0043147
AT5G61020	-1.18402	0.000144074	0.00179504
AT5G61030	-1.26151	0.0016179	0.00792234
AT5G61040	-0.869819	0.0352269	0.0740336
AT5G61060	0.512316	0.0502128	0.0969852
AT5G61070	0.320906	0.469681	0.565653
AT5G61130	-1.14003	0.00235842	0.0102962
AT5G61140	0.126845	0.511492	0.605032
AT5G61150	-0.760478	0.00956029	0.0274216
AT5G61160	-3.19897	0.0074372	0.0227578
AT5G61170	-1.07858	0.00468073	0.0164105
AT5G61190	-0.247067	0.232485	0.325914
AT5G61200	-1.50597	0.00570968	0.0187835
AT5G61210	0.329315	0.124544	0.197898
AT5G61220	-0.581398	0.0808381	0.140952
AT5G61228	0.622449	0.00916798	0.0265543
AT5G61230	0.572617	0.26469	0.360587
AT5G61240	0.0211314	0.927215	0.947105
AT5G61250	2.32217	0.000143778	0.00179504
AT5G61270	1.04772	0.00183141	0.00866231
AT5G61290	0.812765	0.0612417	0.113142
AT5G61300	-1.22095	0.00179649	0.0085419
AT5G61310	0.586192	0.0212443	0.0501495
AT5G61330	-0.54888	0.0755634	0.133578
AT5G61340	-0.826397	0.031893	0.0686274
AT5G61350	0.407273	0.390352	0.489608
AT5G61360	0.0680043	0.884275	0.915262
AT5G61370	-0.344569	0.383255	0.482342
AT5G61380	-0.73243	0.191003	0.27964
AT5G61390	-0.143046	0.598293	0.681698
AT5G61400	-0.0206545	0.95281	0.965653
AT5G61410	-1.23019	0.000143544	0.00179504
AT5G61420	0.409866	0.127163	0.20114
AT5G61440	-2.06816	6.99218e-05	0.00123481
AT5G61450	0.269461	0.299839	0.397708
AT5G61455	0.500117	0.320055	0.419219
AT5G61460	-0.443591	0.112582	0.183073
AT5G61480	-1.05027	0.000961251	0.00560477
AT5G61500	-0.128507	0.642526	0.720472
AT5G61510	-0.0967353	0.676515	0.749997
AT5G61520	0.593779	0.0426419	0.0857543
AT5G61530	0.852076	0.00290648	0.0118003
AT5G61540	2.55036	6.9947e-06	0.00059819
AT5G61550	5.54943	2.04784e-05	0.000766531
AT5G61560	0.119746	0.662708	0.737883
AT5G61570	-0.915975	0.00524338	0.0177063
AT5G61580	0.265295	0.353054	0.452033
AT5G61590	-0.968586	0.00205217	0.00934382
AT5G61600	1.04609	0.00625347	0.0200973
AT5G61640	1.227	0.00423281	0.0152926
AT5G61660	-1.22285	0.0112903	0.0309931
AT5G61670	0.279024	0.455041	0.551843
AT5G61760	-0.184436	0.523901	0.616439
AT5G61770	-1.24038	0.000886191	0.00529374
AT5G61780	-1.13946	0.000330492	0.00285414
AT5G61790	0.13563	0.560175	0.647924
AT5G61800	-0.186992	0.726539	0.790154
AT5G61810	-1.07255	0.00366318	0.0138058
AT5G61820	1.05783	0.0022321	0.00990887
AT5G61830	1.37	0.000406885	0.00325727
AT5G61840	0.0938014	0.632979	0.712168
AT5G61865	-0.0765959	0.849213	0.888069
AT5G61880	-0.661941	0.152801	0.23362
AT5G61910	2.1695	2.26043e-06	0.000442591
AT5G61900	4.86761	4.5111e-05	0.00103785
AT5G61920	0.0521901	0.875514	0.908076
AT5G61930	1.49571	0.000397929	0.00321766
AT5G61940	2.00876	0.0019211	0.00893125
AT5G61950	1.57326	0.000745147	0.00474496
AT5G61960	0.18782	0.329703	0.428653
AT5G61970	-0.64442	0.0139699	0.0362128
AT5G61980	0.523717	0.0755102	0.133498
AT5G61990	-0.297481	0.301175	0.39893
AT5G62000	0.00206227	0.990852	0.992965
AT5G62020	2.57502	0.000248202	0.00240768
AT5G62030	-0.0203852	0.930028	0.948738
AT5G62050	0.0410692	0.836516	0.877746
AT5G62070	-0.345076	0.278046	0.37483
AT5G62090	-0.0210104	0.919519	0.942162
AT5G62130	1.64962	0.00420335	0.0152342
AT5G62140	-0.897398	0.009594	0.0274952
AT5G62170	-1.22776	0.00878633	0.0257358
AT5G62180	1.0173	0.0141195	0.0365339
AT5G62190	-0.93531	0.000768699	0.00485123
AT5G62200	0.978691	0.00466708	0.0163823
AT5G62210	-2.51497	0.0057711	0.0189354
AT5G62220	-1.07964	0.0106681	0.0296312
AT5G62230	-0.651489	0.112012	0.182386
AT5G62270	-1.02849	0.000906506	0.00539407
AT5G62280	0.858003	0.273821	0.370256
AT5G62290	-1.30298	0.00285641	0.0116719
AT5G62300	-1.56749	0.000121143	0.00164741
AT5G62350	-0.568391	0.126464	0.200235
AT5G62360	-3.7958	0.00649427	0.0206574
AT5G62370	-1.13364	0.00390287	0.0144677
AT5G62390	-1.84041	0.000103679	0.00152048
AT5G62410	-1.59892	6.19904e-05	0.00118223
AT5G62430	0.678219	0.224374	0.317125
AT5G62440	-1.55503	0.00446219	0.0158908
AT5G62460	0.255855	0.302913	0.400804
AT5G62470	0.733609	0.0373201	0.0774484
AT5G62500	-1.20249	0.0282457	0.0624575
AT5G62530	-0.694213	0.00430055	0.0154608
AT5G62540	-0.28951	0.21959	0.311909
AT5G62550	-2.25311	8.53389e-05	0.00137351
AT5G62560	-0.0627877	0.873651	0.906648
AT5G62570	0.667501	0.0241508	0.0552922
AT5G62575	-0.157876	0.561463	0.648915
AT5G62580	-0.713761	0.0106611	0.0296311
AT5G62600	0.380854	0.10619	0.174604
AT5G62610	0.0233397	0.914429	0.938557
AT5G62620	0.497571	0.0773606	0.135953
AT5G62630	0.363443	0.224424	0.317144
AT5G62640	-0.43952	0.0601994	0.111649
AT5G62650	0.0233755	0.90421	0.931171
AT5G62670	-2.16512	4.36397e-06	0.000507821
AT5G62680	0.077373	0.664708	0.739496
AT5G62690	-1.20651	0.000996863	0.00575163
AT5G62700	-1.4365	0.000125718	0.00167578
AT5G62710	-0.667025	0.0612831	0.113155
AT5G62720	-1.20333	0.0254741	0.0576714
AT5G62730	-1.1037	0.0222567	0.0519647
AT5G62740	0.244873	0.324367	0.423425
AT5G62760	0.601072	0.0377256	0.0779858
AT5G62770	1.46511	0.00558454	0.0184501
AT5G62790	-0.265283	0.241535	0.335706
AT5G62810	-0.245117	0.422099	0.520641
AT5G62840	-0.777743	0.0417828	0.0845032
AT5G62880	-0.302964	0.171399	0.256796
AT5G62890	0.0213491	0.933507	0.95145
AT5G62900	-0.483227	0.151827	0.232376
AT5G62910	-0.802466	0.00846212	0.0250096
AT5G62920	-1.23484	0.00534095	0.0179265
AT5G62930	0.505374	0.102314	0.16953
AT5G62940	-0.719613	0.120981	0.193399
AT5G62960	-0.883166	0.0173073	0.0428507
AT5G62980	-0.943824	0.00611391	0.0197473
AT5G62990	-0.819272	0.0596416	0.110804
AT5G63000	0.238995	0.307598	0.40586
AT5G63010	-0.883394	0.0177763	0.0437539
AT5G63020	-0.0247061	0.928792	0.947754
AT5G63030	0.28144	0.426564	0.524778
AT5G63040	-0.901316	0.00872138	0.0255932
AT5G63050	-1.00911	0.000717585	0.004626
AT5G63060	-0.197246	0.559519	0.647314
AT5G63080	1.58565	5.4577e-05	0.00113542
AT5G63090	0.641021	0.618324	0.699117
AT5G63100	-1.37574	0.00144325	0.0073185
AT5G63110	-0.602781	0.0169283	0.0421524
AT5G63120	-0.089344	0.720702	0.785447
AT5G63130	3.18012	3.80313e-05	0.000965545
AT5G63140	-2.18508	7.8218e-05	0.00130311
AT5G63150	-1.00311	0.00353998	0.0134493
AT5G63160	1.85735	0.000193297	0.00209864
AT5G63180	0.118081	0.568056	0.65457
AT5G63190	0.26401	0.198382	0.28785
AT5G63200	1.75256	2.19597e-05	0.000784282
AT5G63220	0.00821161	0.966706	0.975781
AT5G63260	0.0855379	0.734406	0.79705
AT5G63280	1.15557	0.013119	0.0345935
AT5G63290	-0.903431	0.0229806	0.0532438
AT5G63310	-1.64555	7.3332e-05	0.00127218
AT5G63320	-0.298553	0.132142	0.207789
AT5G63370	0.717676	0.0024262	0.0104871
AT5G63380	-0.706115	0.00885965	0.0258898
AT5G63390	5.89311	0.000625044	0.00423019
AT5G63400	-0.421594	0.0440264	0.087725
AT5G63410	0.0581803	0.767715	0.824353
AT5G63420	-1.51605	0.00258904	0.0109086
AT5G63440	0.486004	0.0495058	0.0959499
AT5G63460	0.475393	0.0881822	0.150678
AT5G63470	-0.781165	0.003966	0.014627
AT5G63490	0.683533	0.00965096	0.0276145
AT5G63500	1.17976	0.027265	0.0608209
AT5G63510	-0.3255	0.218137	0.310328
AT5G63520	0.26163	0.369604	0.468928
AT5G63530	-1.4052	0.000228633	0.00230128
AT5G63540	-0.421828	0.249943	0.344857
AT5G63550	-1.64289	0.000920902	0.00545024
AT5G63560	0.130486	0.813112	0.859985
AT5G63570	-1.32343	0.000101454	0.00150009
AT5G63580	0.0436397	0.931838	0.950083
AT5G63610	-0.0925515	0.678675	0.751478
AT5G63620	-0.0165936	0.938977	0.95568
AT5G63630	-0.322833	0.178196	0.265036
AT5G63640	0.737149	0.0136159	0.0355694
AT5G63650	0.648765	0.148873	0.228984
AT5G63670	-0.373399	0.0726641	0.129639
AT5G63680	0.0349428	0.885726	0.916364
AT5G63690	-0.530965	0.22571	0.318625
AT5G63700	0.0738211	0.798115	0.848483
AT5G63710	0.205338	0.327498	0.426344
AT5G63760	2.50405	7.12555e-06	0.00059819
AT5G63770	0.635897	0.0146993	0.0377087
AT5G63780	-1.55407	0.00131134	0.00688011
AT5G63790	1.29382	0.000247996	0.00240768
AT5G63800	0.159126	0.445238	0.54245
AT5G63810	-1.62941	0.0019143	0.00890488
AT5G63830	-0.531441	0.155631	0.237155
AT5G63840	-0.0585536	0.764967	0.822062
AT5G63850	-0.141942	0.690029	0.760707
AT5G63860	-0.565417	0.0336801	0.0715873
AT5G63870	-0.105319	0.574366	0.660231
AT5G63880	0.023318	0.948061	0.962055
AT5G63890	-0.00481612	0.985014	0.989049
AT5G63910	1.02027	0.00288923	0.0117687
AT5G63920	-0.728059	0.015116	0.0385124
AT5G63930	0.388949	0.152155	0.232776
AT5G63940	-0.463695	0.0734239	0.130686
AT5G63950	-1.25137	0.00145601	0.00736386
AT5G63960	-0.209056	0.34231	0.440892
AT5G63970	1.47478	0.00292847	0.0118619
AT5G63980	-0.626826	0.0618537	0.11394
AT5G63990	0.0652971	0.809729	0.857502
AT5G64020	0.449036	0.0979504	0.163506
AT5G64030	-0.995855	0.000542231	0.00387507
AT5G64040	-1.44244	0.000105563	0.00152877
AT5G64050	-0.345068	0.0786539	0.137781
AT5G64060	1.72714	0.00245118	0.0105476
AT5G64070	0.461348	0.038921	0.0799978
AT5G64080	-1.12706	0.0311331	0.0672836
AT5G64090	0.0627538	0.745346	0.805555
AT5G64110	1.47187	0.290455	0.387623
AT5G64120	3.31846	3.66264e-06	0.000471883
AT5G64130	-0.564023	0.0476776	0.0932598
AT5G64140	-1.297	0.0031842	0.012513
AT5G64150	0.177389	0.4781	0.573331
AT5G64160	-0.156443	0.589905	0.674305
AT5G64170	1.77646	0.00285035	0.0116621
AT5G64180	0.867571	0.032899	0.070305
AT5G64200	-0.288074	0.282579	0.379617
AT5G64220	0.503986	0.0884308	0.15097
AT5G64230	1.92071	0.000885745	0.00529374
AT5G64240	-0.679379	0.0186293	0.0453554
AT5G64250	0.615655	0.0143539	0.0370082
AT5G64260	1.22705	0.00106585	0.00601343
AT5G64270	-0.459285	0.0316581	0.0681979
AT5G64280	0.155082	0.510123	0.603781
AT5G64290	-0.715134	0.0131091	0.0345883
AT5G64300	-0.246796	0.201749	0.291812
AT5G64310	0.258792	0.574476	0.660274
AT5G64320	-0.179468	0.464427	0.560724
AT5G64330	-0.746075	0.0100637	0.028507
AT5G64343	2.14212	4.77578e-05	0.00105986
AT5G64340	2.91665	3.43642e-07	0.000332054
AT5G64341	2.64443	0.000626407	0.00423604
AT5G64350	-0.699004	0.0113377	0.0310742
AT5G64360	1.34792	0.000601747	0.00414011
AT5G64370	0.352423	0.120321	0.192596
AT5G64380	-0.209675	0.355018	0.454131
AT5G64390	0.568243	0.0273483	0.0609484
AT5G64400	0.428719	0.170951	0.256235
AT5G64410	0.575416	0.0953359	0.160164
AT5G64420	-1.36328	6.12715e-05	0.00117783
AT5G64430	0.827945	0.00388355	0.0144207
AT5G64440	0.578626	0.0237424	0.0545933
AT5G64450	6.59218	0.000107832	0.00154874
AT5G64460	-0.163119	0.407336	0.506455
AT5G64470	1.54734	0.000216705	0.00222763
AT5G64480	-1.28443	0.0162249	0.0407275
AT5G64500	1.20522	9.83361e-05	0.00147065
AT5G64510	3.40637	0.000312158	0.00274904
AT5G64520	1.5704	0.0030925	0.0122607
AT5G64550	0.984543	0.00138829	0.00712691
AT5G64560	0.0109552	0.955079	0.967321
AT5G64570	-0.824278	0.00537286	0.0180093
AT5G64572	1.47592	0.00257487	0.0108965
AT5G64580	-1.49748	0.000231631	0.00232339
AT5G64600	1.31487	0.000270638	0.00252262
AT5G64610	-0.57521	0.0581386	0.108592
AT5G64620	-2.01904	0.00278038	0.011465
AT5G64630	-0.345527	0.271741	0.367984
AT5G64640	-1.3179	0.000649885	0.00434581
AT5G64650	-0.284691	0.344888	0.443522
AT5G64660	1.32959	0.000637059	0.00428973
AT5G64670	-1.19588	0.00164431	0.00802453
AT5G64680	-0.302879	0.36466	0.464042
AT5G64710	-1.27547	0.0117762	0.0319688
AT5G64730	0.660548	0.0199096	0.0477572
AT5G64740	-0.898861	0.00137095	0.00707133
AT5G64760	-0.0126171	0.955141	0.967321
AT5G64770	-0.366045	0.36523	0.464597
AT5G64780	1.31781	0.0104293	0.0292105
AT5G64800	1.19384	0.0506504	0.0976136
AT5G64813	0.317186	0.14306	0.221552
AT5G64816	-1.19969	0.0058172	0.0190425
AT5G64830	-0.202645	0.479178	0.574279
AT5G64840	0.039579	0.872637	0.905807
AT5G64850	0.268771	0.245422	0.339777
AT5G64860	-0.368815	0.328889	0.42785
AT5G64870	1.36199	0.0130307	0.034413
AT5G64880	-0.430813	0.170276	0.255334
AT5G64920	-0.413302	0.115339	0.186475
AT5G64930	0.674142	0.0396983	0.0812226
AT5G64940	0.158989	0.685712	0.757292
AT5G64950	0.323419	0.377682	0.476977
AT5G64960	0.47596	0.027015	0.0603251
AT5G64970	-0.221967	0.496856	0.591621
AT5G64980	-1.03618	0.00981039	0.0279359
AT5G65000	0.082062	0.744125	0.804386
AT5G65010	-0.567942	0.0344554	0.0727904
AT5G65020	-0.0716291	0.779072	0.833449
AT5G65040	0.872758	0.0288486	0.0634903
AT5G65050	-0.380418	0.258045	0.353874
AT5G65060	2.20701	0.000164436	0.00191401
AT5G65090	2.65788	0.00322991	0.0126397
AT5G65110	0.499182	0.0473019	0.0926875
AT5G65120	-0.640894	0.0652716	0.119026
AT5G65140	-0.91251	0.0685643	0.123849
AT5G65170	0.0447201	0.924649	0.945579
AT5G65180	-0.56048	0.0365548	0.0761983
AT5G65200	0.471784	0.113041	0.183629
AT5G65205	-0.057177	0.866495	0.901157
AT5G65207	-0.0698854	0.84442	0.884439
AT5G65210	1.71979	0.000418983	0.00330688
AT5G65220	-1.88815	6.10587e-05	0.00117782
AT5G65230	0.907789	0.121515	0.194149
AT5G65240	0.642122	0.0393952	0.0807734
AT5G65250	0.0810803	0.71102	0.777741
AT5G65260	0.338317	0.179922	0.267194
AT5G65270	-0.689328	0.00747378	0.0228376
AT5G65280	0.0472619	0.894027	0.922787
AT5G65290	0.87793	0.0070483	0.0219259
AT5G65310	-0.510778	0.0920728	0.155778
AT5G65350	-0.609967	0.250343	0.345244
AT5G65360	-2.31907	2.28161e-05	0.00080208
AT5G65380	2.36384	0.000190988	0.00208327
AT5G65390	-1.42984	0.00393077	0.0145402
AT5G65400	-0.329443	0.349114	0.447699
AT5G65410	-2.25117	1.63459e-05	0.000703616
AT5G65420	-1.18275	0.00696386	0.0217531
AT5G65430	-0.266772	0.236751	0.330463
AT5G65440	-0.254353	0.25272	0.348053
AT5G65450	2.23411	1.17185e-05	0.000663703
AT5G65460	-0.636252	0.0119087	0.0322127
AT5G65470	-0.82474	0.0473925	0.0928264
AT5G65480	0.907476	0.00171324	0.008243
AT5G65490	-0.93475	0.00588039	0.0191983
AT5G65495	0.213504	0.470416	0.566288
AT5G65510	-1.66601	0.112025	0.182388
AT5G65520	-0.733643	0.0428697	0.0860114
AT5G65530	-0.876461	0.115598	0.186751
AT5G65540	0.591749	0.0380196	0.0784337
AT5G65560	0.0860553	0.663233	0.738374
AT5G65570	-0.193258	0.618577	0.699274
AT5G65575	1.38319	0.00129099	0.00679401
AT5G65590	-0.745185	0.0586793	0.109402
AT5G65613	-0.389586	0.311513	0.410279
AT5G65620	-0.574421	0.0102358	0.0288403
AT5G65630	-0.897742	0.00185268	0.00872087
AT5G65640	-0.18277	0.669808	0.744129
AT5G65650	-0.414865	0.126328	0.20013
AT5G65660	-0.541537	0.0443641	0.0882765
AT5G65670	-0.209783	0.315376	0.414144
AT5G65683	0.371281	0.0833978	0.144347
AT5G65687	-0.0363449	0.884016	0.915056
AT5G65685	1.05583	0.00249137	0.0106599
AT5G65700	-0.0327931	0.88432	0.915262
AT5G65710	-0.411657	0.193436	0.282512
AT5G65720	0.173853	0.448657	0.545489
AT5G65730	-1.49801	0.000982473	0.00569443
AT5G65740	1.23804	0.000747969	0.00475839
AT5G65750	0.435955	0.0677341	0.122578
AT5G65760	0.984048	0.00135832	0.00702295
AT5G65770	0.0358701	0.946131	0.960713
AT5G65780	-1.04225	0.000836607	0.00510565
AT5G65810	-0.591657	0.056305	0.105998
AT5G65820	0.753111	0.045924	0.0906133
AT5G65830	0.147135	0.606392	0.68858
AT5G65840	-0.0944151	0.623348	0.703517
AT5G65860	-1.03405	0.00198251	0.00912942
AT5G65870	0.819553	0.0147819	0.0378547
AT5G65880	-1.37658	0.00289377	0.0117772
AT5G65890	-0.610891	0.0451972	0.0895653
AT5G65900	-1.37077	0.000620567	0.00421998
AT5G65910	-0.0465727	0.836131	0.877448
AT5G65920	-0.211792	0.40544	0.504458
AT5G65925	-0.494356	0.173409	0.259271
AT5G65930	-0.303287	0.136458	0.213263
AT5G65940	0.844925	0.00485629	0.0167923
AT5G65950	0.248599	0.177934	0.264717
AT5G65960	0.461341	0.0376107	0.0778117
AT5G65970	0.490496	0.300102	0.397902
AT5G65990	-0.238472	0.316614	0.415487
AT5G66000	-0.784362	0.0503961	0.097242
AT5G66005	2.0872	0.000678851	0.00446906
AT5G66010	1.61341	0.00127538	0.00673816
AT5G66030	0.132168	0.645689	0.72338
AT5G66040	0.688408	0.0214974	0.050555
AT5G66050	0.25553	0.243162	0.337291
AT5G66052	1.51318	0.00996565	0.0283
AT5G66055	-0.0797016	0.702199	0.770656
AT5G66060	-0.666854	0.0411188	0.0834709
AT5G66070	1.70883	0.00214271	0.00962752
AT5G66090	-0.341655	0.272308	0.36858
AT5G66100	-0.144093	0.53491	0.625963
AT5G66120	0.420177	0.0989024	0.164834
AT5G66130	1.29255	0.00238536	0.0103669
AT5G66140	-0.453712	0.0802665	0.14007
AT5G66160	1.82895	6.71503e-05	0.00121031
AT5G66170	1.90489	0.000164866	0.00191423
AT5G66180	1.46697	0.000299515	0.00266728
AT5G66190	-0.991621	0.00329506	0.0128289
AT5G66200	-0.14279	0.516666	0.6097
AT5G66210	1.01287	0.0117388	0.031902
AT5G66240	0.0861955	0.632089	0.711305
AT5G66250	0.820449	0.0523045	0.10007
AT5G66290	0.38165	0.243477	0.337649
AT5G66310	-0.213551	0.304799	0.402779
AT5G66320	-0.0752085	0.843427	0.883719
AT5G66330	-0.741803	0.0589837	0.10984
AT5G66350	0.885053	0.0385711	0.0793549
AT5G66360	-0.283062	0.413715	0.512992
AT5G66380	0.168328	0.681399	0.753533
AT5G66410	-1.78279	0.000195754	0.00210299
AT5G66420	-0.285165	0.236963	0.330646
AT5G66440	-0.702473	0.0673828	0.122019
AT5G66450	0.521343	0.0775726	0.13623
AT5G66460	1.12791	0.00254473	0.0108032
AT5G66470	-0.604428	0.0262501	0.0589882
AT5G66480	3.54673	5.85691e-05	0.00116289
AT5G66490	0.599798	0.140105	0.217927
AT5G66500	0.287933	0.497688	0.592454
AT5G66510	-0.547632	0.0200319	0.0479645
AT5G66520	-1.20866	0.000480165	0.00359767
AT5G66530	-1.1333	0.00160942	0.00789104
AT5G66540	-1.7068	0.000102508	0.00150839
AT5G66550	-1.2674	0.00342739	0.0131334
AT5G66558	1.91928	0.000577174	0.00403164
AT5G66560	-1.11548	0.00258998	0.0109086
AT5G66570	-1.28994	0.00110909	0.00618083
AT5G66580	-1.16765	0.0325261	0.069705
AT5G66590	0.172736	0.551053	0.639733
AT5G66607	0.520539	0.190758	0.279375
AT5G66610	2.1036	0.000197346	0.00211098
AT5G66620	3.72475	4.31856e-05	0.00102499
AT5G66630	3.19962	2.35062e-06	0.000447251
AT5G66631	-0.174332	0.683622	0.755656
AT5G66650	1.89745	0.010493	0.0293204
AT5G66675	1.35644	0.000215038	0.00221797
AT5G66680	-0.248381	0.243079	0.337258
AT5G66720	-0.281414	0.202233	0.292341
AT5G66730	0.57598	0.0196424	0.0472598
AT5G66750	-0.820505	0.00603266	0.0195466
AT5G66760	-0.55249	0.0205913	0.0490006
AT5G66770	0.032081	0.918994	0.941846
AT5G66790	1.52656	0.00662021	0.0209622
AT5G66800	-1.22791	0.0158655	0.0400332
AT5G66810	1.39417	0.000244416	0.00238697
AT5G66820	-0.241045	0.275449	0.37202
AT5G66840	-0.388273	0.264769	0.360649
AT5G66850	0.434773	0.124918	0.198348
AT5G66860	-0.88471	0.00466486	0.0163811
AT5G66880	-0.134308	0.554924	0.643324
AT5G66900	0.871711	0.00198184	0.00912872
AT5G66910	1.08971	0.000598898	0.00413093
AT5G66920	-0.618659	0.0353573	0.0742007
AT5G66930	0.0161505	0.95543	0.967389
AT5G66940	-3.80362	0.0167703	0.0418427
AT5G66950	-0.592415	0.0322932	0.069291
AT5G66960	0.72818	0.150813	0.231273
AT5G67030	0.322931	0.540888	0.630921
AT5G67070	-1.42632	0.000105379	0.0015282
AT5G67100	-0.800418	0.00335652	0.0129676
AT5G67110	0.585535	0.252997	0.348351
AT5G67130	-0.441964	0.0353328	0.0741755
AT5G67150	0.287608	0.189199	0.277723
AT5G67160	-0.00461196	0.989909	0.992353
AT5G67170	0.522536	0.0843487	0.145537
AT5G67180	-0.863378	0.0101103	0.0286026
AT5G67200	-0.61781	0.0931847	0.157197
AT5G67210	-0.293423	0.533337	0.624626
AT5G67220	-0.831558	0.00338067	0.013036
AT5G67230	0.180822	0.510224	0.60386
AT5G67240	-0.333747	0.124152	0.197419
AT5G67250	0.173116	0.457569	0.554329
AT5G67260	-0.374619	0.221891	0.314382
AT5G67270	-2.93483	9.81786e-06	0.000628219
AT5G67280	-0.0958076	0.593175	0.677285
AT5G67290	-0.0629986	0.85767	0.894815
AT5G67300	0.613149	0.0746102	0.132323
AT5G67320	-0.333434	0.231204	0.32438
AT5G67330	1.05225	0.00389716	0.0144529
AT5G67340	2.75112	0.000152643	0.00183749
AT5G67350	-1.0481	0.0332306	0.0708673
AT5G67360	0.361374	0.269619	0.365766
AT5G67370	0.288308	0.205399	0.29597
AT5G67380	0.0127154	0.945596	0.96027
AT5G67385	-0.163682	0.392054	0.491176
AT5G67390	-0.2532	0.524021	0.616498
AT5G67420	0.605596	0.0643163	0.117728
AT5G67440	-0.559656	0.0229928	0.053263
AT5G67460	-0.823522	0.0293937	0.0643966
AT5G67470	-0.956733	0.00186867	0.00877479
AT5G67480	-0.227318	0.439761	0.537539
AT5G67490	-0.677902	0.01748	0.0431861
AT5G67500	-0.318967	0.165121	0.249042
AT5G67510	-1.3088	0.00166491	0.00808065
AT5G67530	-0.487579	0.263465	0.359464
AT5G67540	0.387288	0.098969	0.164929
AT5G67560	0.0492655	0.824195	0.86796
AT5G67570	1.01585	0.0018712	0.00878426
AT5G67580	0.427522	0.0785495	0.137662
AT5G67590	-0.310692	0.132742	0.208506
AT5G67600	0.0163615	0.960273	0.971161
AT5G67610	1.19656	0.00134418	0.00698097
AT5G67630	-0.585351	0.0123502	0.0330471
ATCG00020	1.57954	0.00253855	0.0107844
ATCG00040	-1.5571	0.00018559	0.00204173
ATCG00050	0.175177	0.707114	0.774629
ATCG00070	-0.0878153	0.781184	0.835103
ATCG00120	-1.07276	0.00289888	0.0117859
ATCG00130	-1.22842	0.00615509	0.0198508
ATCG00140	-0.537056	0.0631546	0.115943
ATCG00150	-0.67241	0.0458084	0.0904365
ATCG00160	-0.697248	0.019116	0.0462619
ATCG00170	-0.603995	0.059669	0.110831
ATCG00180	-0.255535	0.45937	0.555891
ATCG00190	-0.726485	0.0122835	0.03294
ATCG00270	0.356002	0.330732	0.42951
ATCG00280	-0.089696	0.807858	0.85602
ATCG00300	0.826105	0.124589	0.19792
ATCG00330	-1.40237	0.00152723	0.00760469
ATCG00340	-0.519019	0.165588	0.249529
ATCG00350	-0.760228	0.0340169	0.0720741
ATCG00360	-0.283568	0.329834	0.428728
ATCG00380	-0.213822	0.424671	0.523221
ATCG00420	-0.854877	0.0234053	0.0539691
ATCG00430	-0.849801	0.00641418	0.0204863
ATCG00440	0.341116	0.306007	0.40416
ATCG00470	-0.256452	0.38079	0.480107
ATCG00480	-0.850045	0.0101233	0.0286206
ATCG00490	-0.796063	0.0350702	0.0737801
ATCG00500	0.499999	0.0588733	0.109705
ATCG00520	-0.053934	0.850104	0.888645
ATCG00530	-0.0472857	0.866431	0.901144
ATCG00540	-0.169814	0.481791	0.576724
ATCG00580	0.969261	0.0615514	0.113527
ATCG00640	-0.397401	0.0858883	0.14757
ATCG00650	-0.461837	0.303651	0.401689
ATCG00660	-0.868046	0.00502693	0.0171876
ATCG00670	-0.00913957	0.970312	0.977959
ATCG00680	-0.54736	0.113884	0.184699
ATCG00710	-1.07348	0.0304378	0.0661343
ATCG00720	0.0722347	0.812365	0.859665
ATCG00730	0.0813002	0.785886	0.838944
ATCG00740	-0.89732	0.00468828	0.0164302
ATCG00750	-1.01329	0.000875538	0.00525655
ATCG00770	-1.50627	0.000304152	0.00269217
ATCG00780	-0.770424	0.0249201	0.0566317
ATCG00790	-0.95052	0.00476361	0.0166006
ATCG00800	-0.914935	0.0782771	0.137273
ATCG00810	-0.906468	0.00611054	0.0197404
ATCG00820	-0.327409	0.477576	0.572861
ATCG00830	-0.505964	0.0949721	0.159676
ATCG00840	-1.35123	0.0360444	0.0752877
ATCG00860	0.170233	0.513889	0.607329
ATCG00870	0.490135	0.241925	0.336114
ATCG00890	-0.599762	0.0303618	0.0660186
ATCG00900	-0.29026	0.335436	0.434251
ATCG00905	-0.731938	0.0122602	0.0329166
ATCG00920	0.604234	0.44174	0.539398
ATCG00950	0.397784	0.335229	0.434118
ATCG01000	-0.413444	0.121851	0.194578
ATCG01010	-0.492152	0.0994057	0.165467
ATCG01020	-1.08406	0.0462222	0.0910158
ATCG01040	0.315603	0.48687	0.581762
ATCG01050	-0.176461	0.525556	0.617802
ATCG01060	-0.554894	0.0799729	0.139655
ATCG01070	0.487767	0.268785	0.364885
ATCG01080	0.524052	0.352966	0.451972
ATCG01090	-0.539586	0.109229	0.178654
ATCG01100	-0.0209002	0.945225	0.960118
ATCG01110	-0.515598	0.0803658	0.140201
ATCG01120	-1.31988	0.00740348	0.0226905
ATCG01130	-1.80333	5.9851e-05	0.00116769
ATCG01180	0.397784	0.335229	0.434118
ATCG01210	0.604234	0.44174	0.539398
ATCG01230	-0.731938	0.0122602	0.0329166
ATCG01240	-0.29026	0.335436	0.434251
ATCG01250	-0.599762	0.0303618	0.0660186
ATCG01270	0.490135	0.241925	0.336114
ATCG01280	0.170233	0.513889	0.607329
ATCG01300	-1.35123	0.0360444	0.0752877
ATCG01310	-0.505964	0.0949721	0.159676
ATMG00010	1.60564	0.0246393	0.0561298
ATMG00020	0.108935	0.691414	0.761848
ATMG00040	1.86643	9.76503e-05	0.00146416
ATMG00060	1.89626	0.000576508	0.00403121
ATMG00070	0.565948	0.0411959	0.083569
ATMG00080	-0.0512282	0.828892	0.871709
ATMG00090	0.337921	0.123975	0.197192
ATMG00120	1.47837	0.034626	0.0730885
ATMG00130	2.01286	0.00403084	0.0147752
ATMG00140	0.497498	0.316394	0.415261
ATMG00160	1.47865	0.000521501	0.00379358
ATMG00170	1.34547	0.103104	0.170632
ATMG00180	1.70798	0.000400022	0.00322858
ATMG00210	7.99213	0.104419	0.17236
ATMG00220	2.23032	0.00120633	0.00648386
ATMG00250	0.313067	0.233173	0.326781
ATMG00270	2.32361	0.0285247	0.0629527
ATMG00280	-2.19991	0.00470897	0.0164895
ATMG00285	0.548751	0.0376097	0.0778117
ATMG00290	-0.0445001	0.911949	0.936888
ATMG00370	0.838728	0.171534	0.256954
ATMG00410	1.85872	0.000146843	0.00180915
ATMG00450	1.36233	0.0237702	0.0546149
ATMG00480	1.12132	0.00129631	0.00681021
ATMG00490	7.6051	0.00524655	0.0177087
ATMG00500	8.27665	0.00112734	0.00624853
ATMG00510	0.550615	0.0587187	0.109452
ATMG00513	1.6542	0.000562518	0.00397277
ATMG00516	-0.0933575	0.755975	0.814563
ATMG00520	1.26297	0.00134631	0.00698789
ATMG00560	0.275486	0.264696	0.360587
ATMG00570	0.633597	0.0124025	0.0331464
ATMG00580	1.58765	0.0003972	0.00321475
ATMG00590	11.3859	0.00301157	0.0120581
ATMG00620	1.34547	0.103104	0.170632
ATMG00630	0.781142	0.223446	0.316096
ATMG00640	0.561004	0.0319795	0.0687879
ATMG00650	1.90675	0.000137939	0.00176732
ATMG00660	0.702165	0.0555889	0.105002
ATMG00670	0.691669	0.0762615	0.13447
ATMG00690	0.74139	0.0211749	0.050013
ATMG00730	1.48704	0.00158547	0.00781193
ATMG00830	1.85357	0.00210315	0.00949488
ATMG00870	1.3158	0.00640836	0.0204778
ATMG00900	2.12123	0.00015233	0.00183737
ATMG00910	3.19802	0.109514	0.179055
ATMG00960	1.24312	0.00502997	0.0171946
ATMG00970	2.30362	0.00918318	0.0265752
ATMG00980	4.01083	0.221222	0.313686
ATMG00990	3.52502	0.177185	0.263715
ATMG01000	1.7628	0.0378895	0.0782767
ATMG01010	1.57184	0.124353	0.197696
ATMG01020	0.318507	0.204492	0.294943
ATMG01060	1.78104	0.00728505	0.0224701
ATMG01080	-0.568424	0.423522	0.522212
ATMG01090	0.971697	0.00578348	0.0189618
ATMG01130	0.534867	0.288961	0.386251
ATMG01170	0.72605	0.0324298	0.0695329
ATMG01190	0.419452	0.113271	0.1839
ATMG01200	0.811283	0.112722	0.183214
ATMG01210	1.25641	0.0139173	0.0361374
ATMG01220	-0.259407	0.224677	0.317424
ATMG01260	-1.49689	0.523441	0.615982
ATMG01270	-1.85894	0.243157	0.337291
ATMG01275	1.63383	0.00180401	0.00856232
ATMG01280	1.81734	0.0134076	0.0351891
ATMG01320	1.96529	0.000918426	0.00544451
ATMG01330	0.991899	0.0671748	0.121731
ATMG01350	1.08766	0.00252018	0.0107267
ATMG01370	-0.536708	0.40006	0.499265
ATMG01390	0.474817	0.127471	0.201518

### Sheet: smg7pad4
Gene	logFC	P.Value	adj.P.Val
AT1G17600	-0.196583	0.185437	0.290233
AT1G17610	0.0867287	0.598286	0.694839
AT1G27170	0.26906	0.262345	0.375691
AT1G27180	0.711981	0.000747866	0.00642358
AT1G31540	0.75504	0.000141037	0.00260689
AT1G56510	0.703356	6.96e-05	0.00188795
AT1G56520	-0.0181322	0.861969	0.903937
AT1G63730	-0.182861	0.233779	0.34473
AT1G63740	0.00718323	0.935293	0.956149
AT1G63750	0.633865	0.00108728	0.00800167
AT1G63860	1.07584	1.69e-05	0.00107261
AT1G63880	0.581455	5.3e-05	0.00164779
AT1G66090	0.957815	0.00676183	0.0259981
AT1G69550	0.00998364	0.889249	0.923368
AT1G72840	1.3374	0.000639846	0.00580231
AT1G72890	0.571137	0.00100037	0.00763726
AT1G72900	0.579045	0.00242598	0.0132012
AT1G72910	0.473154	0.00295982	0.0149142
AT1G72940	1.30383	4.41e-05	0.00152852
AT2G14080	-0.061224	0.547946	0.651087
AT2G16870	0.286757	0.110063	0.195477
AT3G04210	0.515513	0.00284399	0.0145984
AT3G44400	-0.00171091	0.992347	0.995032
AT3G44480	0.38112	0.0107061	0.0356042
AT3G44630	0.52726	0.000268289	0.00367652
AT3G44670	0.128896	0.115821	0.203435
AT4G09420	0.434264	0.133059	0.225558
AT4G12010	0.248318	0.0358501	0.0847226
AT4G12020	0.613271	0.00954996	0.0329706
AT4G16860	0.0973059	0.246391	0.358189
AT4G16890	0.345958	0.000846331	0.00686356
AT4G16900	0.429655	0.0033291	0.0161828
AT4G16940	0.422282	0.0868985	0.163756
AT4G16950	0.118306	0.0797279	0.152948
AT4G16960	0.400351	0.0220051	0.0594249
AT4G16990	0.157685	0.0318511	0.077668
AT4G19500	0.0588115	0.401633	0.515691
AT4G19510	0.170136	0.0548442	0.116039
AT4G19520	0.40285	0.00439731	0.0195105
AT4G19530	-0.298772	0.00162153	0.0103106
AT4G23440	-0.509752	0.00708908	0.0267972
AT4G36140	0.350758	0.00455816	0.020018
AT4G36150	0.142406	0.46535	0.575923
AT5G11250	0.305138	0.00525746	0.022044
AT5G17880	0.418265	0.00538657	0.0223899
AT5G17890	0.498461	0.00045939	0.00484092
AT5G18360	1.02209	0.000213093	0.00324503
AT5G18370	0.868776	0.000782644	0.00654683
AT5G22690	1.07271	8.68e-05	0.00206921
AT5G36930	0.222574	0.032962	0.0796697
AT5G38850	0.40421	0.0132754	0.0412351
AT5G40060	1.09058	6.01e-06	0.000741465
AT5G40910	0.347957	0.00227257	0.0126763
AT5G40920	0.621106	0.000845912	0.00686356
AT5G41740	2.40164	4.1e-05	0.00146408
AT5G41750	0.565359	0.0557161	0.117362
AT5G44510	0.341545	0.00584889	0.0236644
AT5G44870	0.590778	0.000297629	0.00386914
AT5G45060	0.0793468	0.407691	0.521578
AT5G45250	0.139091	0.258347	0.371692
AT5G45260	0.334404	0.0131892	0.0410598
AT5G46260	-0.0467455	0.773943	0.837492
AT5G46270	0.303912	0.00856049	0.0305469
AT5G46450	0.497106	0.000465908	0.00488055
AT5G46470	0.583643	9.79e-05	0.00216695
AT5G46490	0.391528	0.00194963	0.0114815
AT5G46510	0.549043	0.0225544	0.0605595
AT5G46520	0.383523	0.0321659	0.0781965
AT5G51630	0.89151	0.00107015	0.00793796
AT5G56220	-0.166135	0.183064	0.287281
AT5G58120	0.426484	0.0163809	0.0479684
AT1G01020	-0.0443956	0.795563	0.853698
AT1G01030	-0.324187	0.140004	0.234537
AT1G01040	-0.062359	0.51734	0.623697
AT1G01050	-0.262123	0.0429089	0.0965359
AT1G01060	2.47918	2.35e-06	0.000521793
AT1G01070	0.311481	0.160015	0.259469
AT1G01080	-0.43869	0.0077955	0.0286386
AT1G01090	-0.380046	0.00112874	0.00821946
AT1G01100	-0.610047	0.000374441	0.00436747
AT1G01120	0.37919	0.00662628	0.0256565
AT1G01140	-0.190872	0.0989168	0.180263
AT1G01160	-0.0308347	0.79663	0.854555
AT1G01170	-0.286429	0.0101138	0.0343122
AT1G01180	0.147413	0.403092	0.517231
AT1G01190	-0.78221	0.00269788	0.0141306
AT1G01210	-0.108978	0.426296	0.538976
AT1G01220	0.143664	0.0979246	0.178782
AT1G01230	-0.109762	0.465224	0.575811
AT1G01240	0.507109	0.000992214	0.00759776
AT1G01260	-0.305023	0.0226828	0.0608119
AT1G01290	0.329714	0.0313382	0.0766756
AT1G01300	-0.329909	0.0262324	0.0673396
AT1G01320	-0.131074	0.0735796	0.143952
AT1G01350	-0.0459945	0.661464	0.747988
AT1G01360	-0.0966613	0.503308	0.61094
AT1G01390	-0.0169231	0.944852	0.963272
AT1G01420	0.119071	0.462937	0.573693
AT1G01430	0.0107671	0.897707	0.929622
AT1G01440	0.0490374	0.634973	0.725721
AT1G01448	0.887355	0.00189381	0.011283
AT1G01470	-0.0414062	0.739818	0.811365
AT1G01490	0.564674	0.00440348	0.0195253
AT1G01500	0.0183326	0.841209	0.888498
AT1G01510	-0.459709	0.00117057	0.0084316
AT1G01540	0.206309	0.0735589	0.143947
AT1G01550	-0.145418	0.0969764	0.17758
AT1G01580	0.249746	0.213245	0.322112
AT1G01610	-0.0768991	0.365852	0.480335
AT1G01620	-0.0948259	0.274432	0.388497
AT1G01630	-0.0974153	0.187873	0.293296
AT1G01650	0.265832	0.0336686	0.0809235
AT1G01690	-0.141491	0.361159	0.475767
AT1G01710	-0.186868	0.110183	0.195626
AT1G01720	0.0980634	0.637249	0.727783
AT1G01730	-0.200726	0.102273	0.184815
AT1G01740	0.891553	0.00309224	0.0153533
AT1G01760	0.244599	0.209492	0.317944
AT1G01770	0.611245	0.00228945	0.0127081
AT1G01780	1.11022	0.000214973	0.00325273
AT1G01790	0.134925	0.383988	0.498378
AT1G01800	-0.111509	0.410132	0.523602
AT1G01820	0.112354	0.192835	0.299137
AT1G01830	0.0171259	0.881375	0.91856
AT1G01860	1.17692	1.4e-05	0.000981298
AT1G01900	-0.933653	0.000916277	0.00722725
AT1G01910	0.0260399	0.803638	0.860277
AT1G01920	-0.0645705	0.569991	0.670126
AT1G01930	-0.108681	0.295472	0.410441
AT1G01940	-0.359453	0.036317	0.0856102
AT1G01950	-0.0455916	0.615252	0.709475
AT1G01960	-0.0132379	0.845373	0.892067
AT1G01970	-0.17506	0.0682034	0.136217
AT1G01990	-0.0964458	0.413766	0.527192
AT1G02000	0.0541368	0.659333	0.746634
AT1G02010	1.46777	2.59e-06	0.00053092
AT1G02020	0.019854	0.904598	0.934962
AT1G02050	0.694438	0.00314246	0.0155108
AT1G02060	0.355783	0.0439266	0.0981739
AT1G02080	-0.189074	0.0208903	0.0571523
AT1G02090	0.0947504	0.311906	0.426575
AT1G02100	0.895509	5.11e-05	0.00162767
AT1G02110	-0.299877	0.0506007	0.109422
AT1G02120	0.148212	0.1759	0.27869
AT1G02130	-0.0471194	0.588649	0.686699
AT1G02140	-0.313153	0.0033482	0.0162288
AT1G02145	0.557935	0.000580211	0.00550268
AT1G02150	-0.368387	0.000963708	0.00748283
AT1G02160	-0.118076	0.537441	0.641571
AT1G02170	0.311481	0.0310527	0.0761898
AT1G02180	-0.59858	0.00995297	0.03395
AT1G02205	-0.59779	0.0025123	0.0134737
AT1G02220	0.881226	0.00214999	0.0122338
AT1G02260	0.130566	0.340481	0.455719
AT1G02270	0.249141	0.0619701	0.127107
AT1G02280	-0.868067	0.000531283	0.00522527
AT1G02290	0.119866	0.281636	0.396265
AT1G02300	1.3399	1.9e-06	0.00049743
AT1G02305	0.192363	0.0445013	0.0991108
AT1G02330	-0.222735	0.052329	0.112136
AT1G02335	-1.15117	4.03e-05	0.00146408
AT1G02370	-0.586291	0.00264594	0.0139402
AT1G02380	0.640151	0.00404219	0.0183697
AT1G02410	0.0393421	0.700447	0.780526
AT1G02420	0.0827877	0.513382	0.620286
AT1G02460	0.666653	0.0391111	0.0901819
AT1G02475	0.127617	0.166672	0.267728
AT1G02500	-0.345083	0.00220506	0.0124277
AT1G02560	-0.322562	0.00293363	0.0148527
AT1G02610	1.51576	0.00016339	0.00281926
AT1G02640	0.196841	0.194974	0.301487
AT1G02660	0.774315	0.00378708	0.0175712
AT1G02680	0.0116202	0.915163	0.942066
AT1G02690	-0.443444	0.00888064	0.0313112
AT1G02720	0.0826179	0.500562	0.608394
AT1G02730	-0.723234	0.000173365	0.002923
AT1G02740	-0.0450513	0.720065	0.796273
AT1G02750	-0.0724817	0.47956	0.589161
AT1G02780	-0.575171	7.44e-05	0.00192871
AT1G02816	-0.146599	0.283944	0.398457
AT1G02820	0.565004	0.0173388	0.049882
AT1G02840	-0.232143	0.0623944	0.127665
AT1G02860	0.865741	0.000363801	0.0043257
AT1G02870	-0.592603	0.00198271	0.0116225
AT1G02880	0.518618	0.00628788	0.024776
AT1G02890	-0.00560277	0.970536	0.979946
AT1G02910	0.18433	0.0499439	0.10831
AT1G02920	2.63382	0.00227621	0.0126763
AT1G02930	2.0529	0.00229503	0.0127189
AT1G02950	-0.341856	0.0464433	0.102561
AT1G02960	0.150819	0.162247	0.262362
AT1G02970	-0.941112	0.0024763	0.0133709
AT1G02990	0.262075	0.261811	0.375095
AT1G03000	0.894207	1.16e-05	0.000944372
AT1G03030	0.210568	0.153486	0.251439
AT1G03040	-0.122966	0.211651	0.320281
AT1G03055	0.353367	0.055782	0.117454
AT1G03060	0.132011	0.101491	0.183756
AT1G03080	0.0824255	0.47097	0.581162
AT1G03090	0.443448	0.0189145	0.0530759
AT1G03100	0.0674032	0.612269	0.706853
AT1G03110	-0.318822	0.0597321	0.123487
AT1G03130	0.0425287	0.605056	0.701066
AT1G03140	-0.0332886	0.738622	0.810444
AT1G03150	-0.26729	0.0433714	0.0971785
AT1G03160	0.559332	0.00333651	0.0161828
AT1G03190	0.585614	0.0010179	0.00769363
AT1G03200	0.352773	0.0755736	0.14679
AT1G03210	0.348947	0.0675319	0.135089
AT1G03220	0.330053	0.0427661	0.0963098
AT1G03230	0.288459	0.0636998	0.129505
AT1G03250	0.205758	0.0386351	0.0894665
AT1G03260	-0.00852364	0.944665	0.963163
AT1G03270	-0.409219	0.016541	0.0482852
AT1G03280	0.296821	0.0101682	0.0343824
AT1G03290	0.109794	0.322449	0.436983
AT1G03300	1.06347	8.89e-05	0.00208078
AT1G03310	0.170623	0.0590502	0.122411
AT1G03330	-0.177934	0.204144	0.311674
AT1G03340	0.265228	0.0887034	0.166053
AT1G03350	0.0346367	0.639921	0.730101
AT1G03360	-1.16631	0.000720258	0.00625048
AT1G03365	-0.0366604	0.720109	0.796273
AT1G03370	0.222321	0.0624305	0.12769
AT1G03380	0.531525	0.000216769	0.00327033
AT1G03400	0.272959	0.0741894	0.14484
AT1G03410	0.682186	0.00247038	0.0133562
AT1G03420	0.147933	0.210598	0.319129
AT1G03430	0.0323023	0.807263	0.863056
AT1G03440	-0.570842	0.00363728	0.0171407
AT1G03470	0.671595	0.00529583	0.0221122
AT1G03475	-0.221762	0.00811713	0.0294736
AT1G03520	-0.25079	0.083846	0.158981
AT1G03530	0.145768	0.369519	0.483855
AT1G03540	0.431849	0.0266067	0.0680457
AT1G03550	1.05212	0.00101743	0.00769363
AT1G03560	0.483183	0.00528214	0.0220835
AT1G03590	-0.0593893	0.561118	0.662834
AT1G03600	-0.241362	0.00549065	0.0227327
AT1G03610	0.20454	0.120738	0.209602
AT1G03630	-0.166605	0.0572321	0.119732
AT1G03680	-0.223516	0.0106456	0.0354696
AT1G03687	-0.0586768	0.618129	0.712149
AT1G03730	-0.00681508	0.978118	0.985603
AT1G03740	0.683397	0.000345719	0.00420948
AT1G03750	0.114835	0.423623	0.536405
AT1G03760	-0.432103	0.141905	0.236751
AT1G03780	-0.612264	0.00867146	0.0307979
AT1G03820	-0.348876	0.0303506	0.0749964
AT1G03830	-0.00273373	0.991601	0.994722
AT1G03860	-0.324964	0.0663304	0.133558
AT1G03870	-0.052332	0.77252	0.836694
AT1G03900	0.0810512	0.444177	0.555951
AT1G03910	-0.226046	0.193013	0.299319
AT1G03930	-0.11473	0.168329	0.269465
AT1G03935	-0.0437504	0.738598	0.810444
AT1G03950	0.139298	0.239217	0.350509
AT1G03960	0.473288	0.00595385	0.0239574
AT1G03970	0.137044	0.192011	0.298159
AT1G04000	0.0188693	0.907694	0.936891
AT1G04010	0.523243	0.00970673	0.0333831
AT1G04020	-0.467008	0.0194667	0.0542274
AT1G04030	0.140556	0.398837	0.512928
AT1G04040	-0.310975	0.0418504	0.0947027
AT1G04080	-0.164611	0.0414946	0.0941212
AT1G04100	0.816919	0.00504498	0.021458
AT1G04110	-2.0826	9.72e-06	0.000900545
AT1G04120	-0.104178	0.350475	0.465575
AT1G04130	-0.436781	0.0214457	0.0582003
AT1G04140	0.342044	0.0028791	0.0147028
AT1G04160	-0.172118	0.212188	0.32093
AT1G04170	-0.542821	0.000311744	0.00395464
AT1G04180	-2.50747	0.00068317	0.00602296
AT1G04190	-0.192597	0.0696305	0.138298
AT1G04200	-0.336755	0.0529946	0.113125
AT1G04210	-0.174974	0.0407208	0.0928988
AT1G04230	0.197187	0.354409	0.469861
AT1G04240	0.467386	0.000868926	0.00696759
AT1G04250	0.309898	0.0180994	0.0514593
AT1G04260	0.0400631	0.808458	0.863696
AT1G04270	-0.634695	0.000253934	0.00358152
AT1G04280	0.550204	0.000981951	0.00756548
AT1G04290	0.553108	0.154615	0.252924
AT1G04300	0.256093	0.00558179	0.022945
AT1G04310	-1.15759	0.000397602	0.00450712
AT1G04340	-0.615213	0.0099469	0.0339393
AT1G04350	0.395996	0.00260902	0.0138027
AT1G04360	0.0675253	0.778175	0.840725
AT1G04390	1.10358	1.47e-05	0.000993363
AT1G04400	0.177303	0.0972098	0.177885
AT1G04410	-0.025932	0.666215	0.75179
AT1G04420	0.113668	0.0993366	0.18078
AT1G04430	-0.161832	0.192785	0.299117
AT1G04440	0.0206792	0.775826	0.839154
AT1G04480	-0.842073	7.47e-05	0.00192951
AT1G04510	-0.146249	0.106637	0.190963
AT1G04520	-0.699494	0.00103427	0.00777312
AT1G04530	0.037873	0.595113	0.692029
AT1G04550	-0.389111	0.00469476	0.020488
AT1G04555	0.0505026	0.816592	0.870402
AT1G04570	0.463141	0.0312679	0.0765742
AT1G04590	-0.497059	0.00565444	0.0231778
AT1G04620	0.184938	0.166197	0.267153
AT1G04630	-0.570985	0.00149163	0.00982073
AT1G04635	-0.332009	0.0822572	0.156677
AT1G04640	-0.299662	0.025534	0.0660149
AT1G04650	-0.162567	0.34632	0.461673
AT1G04680	-0.366689	0.00399666	0.0182513
AT1G04690	-0.0233553	0.741	0.812281
AT1G04700	0.891328	0.000748565	0.0064259
AT1G04710	0.0466049	0.626086	0.719209
AT1G04730	-0.0310194	0.761571	0.827758
AT1G04750	-0.279693	0.00922011	0.0321588
AT1G04770	0.241613	0.0817243	0.155904
AT1G04780	0.140415	0.0908712	0.168912
AT1G04790	0.158403	0.107064	0.191496
AT1G04800	-1.18511	1.72e-05	0.00107932
AT1G04810	-0.176772	0.0752277	0.146259
AT1G04820	-0.725631	2.03e-05	0.00114027
AT1G04830	0.627134	0.00997063	0.0339812
AT1G04840	-0.0723816	0.800262	0.857412
AT1G04850	-0.0106655	0.897272	0.929232
AT1G04860	0.00525775	0.946758	0.964584
AT1G04870	-0.60512	0.00366394	0.0172358
AT1G04900	-0.292442	0.0428214	0.0963799
AT1G04910	0.846827	3.87e-05	0.00144325
AT1G04920	-0.894193	0.00427908	0.0191567
AT1G04945	-0.192331	0.258884	0.372275
AT1G04940	-0.502218	0.000518168	0.00515676
AT1G04950	-0.185867	0.0715641	0.141153
AT1G04960	0.271453	0.0175031	0.0502403
AT1G04970	0.405343	0.00379385	0.0175975
AT1G04980	-0.431699	0.0464426	0.102561
AT1G04985	-0.184979	0.0692866	0.137786
AT1G04990	0.401716	0.140775	0.235378
AT1G05010	-0.369321	0.00318953	0.01568
AT1G05030	0.733441	0.000211353	0.00323486
AT1G05055	0.203048	0.0929862	0.172113
AT1G05060	0.119489	0.336202	0.451548
AT1G05070	0.000674231	0.9944	0.996538
AT1G05090	0.409547	0.029119	0.072697
AT1G05120	0.148105	0.187622	0.292997
AT1G05140	0.317042	0.00401083	0.0182803
AT1G05150	-0.359944	0.00391945	0.0180136
AT1G05160	1.81718	2.59e-06	0.00053092
AT1G05170	0.154437	0.23635	0.34746
AT1G05180	0.149965	0.225282	0.335676
AT1G05190	-0.397901	0.000230633	0.00335587
AT1G05200	-0.104242	0.413554	0.526964
AT1G05205	-0.374371	0.0213924	0.0581107
AT1G05210	-0.441059	0.063491	0.129146
AT1G05230	0.0542675	0.615504	0.709714
AT1G05270	0.229499	0.0391475	0.0902267
AT1G05300	0.825442	0.0138236	0.0423618
AT1G05310	-0.512498	0.0186553	0.0526078
AT1G05320	0.249934	0.0254182	0.0658411
AT1G05350	-0.644189	0.00350318	0.0166847
AT1G05360	-0.112255	0.469854	0.580054
AT1G05380	-0.372095	0.00510837	0.0216069
AT1G05385	0.032828	0.668516	0.75382
AT1G05410	-0.261336	0.0795258	0.152647
AT1G05430	-0.168313	0.273973	0.388038
AT1G05460	0.00940305	0.916635	0.943204
AT1G05470	-0.11875	0.252046	0.364508
AT1G05500	-0.141153	0.118307	0.206846
AT1G05520	0.0979449	0.292465	0.407187
AT1G05540	-0.143633	0.355064	0.470534
AT1G05560	0.178441	0.120761	0.209602
AT1G05562	0.779304	0.000137798	0.00258293
AT1G05570	1.05829	3.3e-05	0.00135006
AT1G05590	0.0132775	0.943294	0.962153
AT1G05600	-0.238623	0.101221	0.183393
AT1G05620	-0.574376	0.0125474	0.0397057
AT1G05630	0.226685	0.219147	0.328783
AT1G05640	-0.0159431	0.946819	0.964584
AT1G05670	-0.24162	0.0591683	0.122576
AT1G05720	-0.15039	0.202706	0.310191
AT1G05750	0.408787	0.0122083	0.0389534
AT1G05760	-0.147633	0.417139	0.530302
AT1G05780	0.241038	0.162903	0.263292
AT1G05790	0.614733	0.00458053	0.0200941
AT1G05805	0.407811	0.00232591	0.0128275
AT1G05810	0.0626501	0.647252	0.735883
AT1G05820	0.588287	0.0536654	0.114235
AT1G05830	0.0845869	0.344851	0.460331
AT1G05840	0.202796	0.0716139	0.141233
AT1G05850	0.0135058	0.82126	0.874149
AT1G05860	0.00979257	0.937272	0.95734
AT1G05870	0.638539	0.00282985	0.0145638
AT1G05890	0.257607	0.0118862	0.0382747
AT1G05900	0.456721	0.0150987	0.0451784
AT1G05910	-0.0392688	0.640368	0.730401
AT1G05940	0.330329	0.0220224	0.0594313
AT1G05950	-0.109463	0.662691	0.749
AT1G05960	0.294695	0.0237906	0.0627161
AT1G05970	-0.0580536	0.735019	0.807744
AT1G06000	-0.78198	0.000752296	0.0064512
AT1G06002	0.825275	0.00208622	0.0119869
AT1G06010	0.00397765	0.974382	0.982584
AT1G06040	0.0949622	0.423379	0.536301
AT1G06060	0.453744	0.00176148	0.0108194
AT1G06070	0.147091	0.231927	0.342824
AT1G06080	-1.80915	6.82e-05	0.00187399
AT1G06110	-0.135605	0.326348	0.441139
AT1G06130	-0.235031	0.129767	0.221321
AT1G06143	-0.165709	0.526974	0.632393
AT1G06150	1.83011	3.37e-07	0.000243579
AT1G06190	-0.84258	0.000536252	0.00525145
AT1G06200	0.0372632	0.648432	0.736909
AT1G06210	-0.199319	0.0541656	0.115071
AT1G06220	-0.345331	0.00139106	0.00938346
AT1G06230	-0.208339	0.0286694	0.0718754
AT1G06240	0.0105566	0.931478	0.953256
AT1G06265	0.446255	0.00728799	0.0272709
AT1G06270	0.0939767	0.544886	0.648273
AT1G06290	0.0121778	0.868503	0.909189
AT1G06360	-1.20681	5.5e-05	0.00166462
AT1G06370	0.517142	0.0137527	0.0422638
AT1G06380	0.0533438	0.723101	0.798861
AT1G06390	0.0576125	0.547918	0.651087
AT1G06400	0.108527	0.262874	0.376246
AT1G06410	0.337181	0.00390767	0.0179737
AT1G06430	0.256529	0.00487293	0.0209556
AT1G06450	-0.231053	0.236728	0.347951
AT1G06460	0.189896	0.037684	0.0879091
AT1G06470	0.154396	0.08811	0.165335
AT1G06490	-0.737259	0.000266965	0.0036732
AT1G06500	0.367569	0.0187568	0.0527563
AT1G06515	-0.248016	0.0669577	0.134261
AT1G06510	-0.168194	0.316042	0.430642
AT1G06530	-0.162365	0.132831	0.225268
AT1G06550	1.11723	0.000490602	0.00500279
AT1G06560	-0.694358	0.00246714	0.013346
AT1G06570	0.367719	0.00719348	0.0270379
AT1G06580	0.0133974	0.927011	0.95021
AT1G06590	0.0670326	0.599472	0.69581
AT1G06630	0.108471	0.352315	0.467631
AT1G06640	0.0814769	0.454132	0.565641
AT1G06645	0.675193	0.000349198	0.00422974
AT1G06650	0.560171	0.000123423	0.00244467
AT1G06670	-0.113158	0.16777	0.268962
AT1G06680	-0.0726317	0.205711	0.313405
AT1G06690	0.0921337	0.23729	0.34852
AT1G06700	-0.176592	0.192017	0.298159
AT1G06710	0.363796	0.0524962	0.112332
AT1G06720	-0.669525	0.000227428	0.00334333
AT1G06730	-0.257443	0.0329893	0.0796874
AT1G06740	-0.233191	0.162243	0.262362
AT1G06760	0.0133861	0.836921	0.885612
AT1G06770	-0.125486	0.423721	0.536487
AT1G06780	-0.174202	0.136353	0.229968
AT1G06790	-0.289482	0.125509	0.215605
AT1G06800	-0.134946	0.441153	0.553413
AT1G06820	0.541943	0.000210098	0.00322631
AT1G06840	0.431457	0.00362998	0.0171114
AT1G06830	-1.00024	9.88e-05	0.00217729
AT1G06870	0.139812	0.269632	0.383165
AT1G06890	-0.0684803	0.566926	0.667665
AT1G06900	0.18649	0.0366541	0.0861273
AT1G06910	0.373998	0.0157307	0.0464745
AT1G06950	-0.40613	0.000418621	0.00459676
AT1G06960	-0.00864976	0.948097	0.965118
AT1G06980	0.0487879	0.75775	0.824787
AT1G07000	1.15786	0.000190037	0.00308966
AT1G07010	1.54414	5.09e-07	0.000289396
AT1G07020	-0.024101	0.836208	0.885211
AT1G07030	-0.100094	0.399394	0.513479
AT1G07040	0.601647	0.00172079	0.0106921
AT1G07050	-0.399937	0.155116	0.253483
AT1G07070	-0.799797	0.00242102	0.0132006
AT1G07080	0.153983	0.105798	0.189807
AT1G07090	-0.281838	0.147386	0.243827
AT1G07110	0.392048	0.000478458	0.00495688
AT1G07140	-0.0618524	0.337466	0.45271
AT1G07170	-0.244228	0.0908754	0.168912
AT1G07180	0.197992	0.0714091	0.140987
AT1G07200	0.209921	0.0593329	0.122822
AT1G07210	-0.546132	0.00189063	0.0112822
AT1G07220	0.495568	0.00550491	0.022764
AT1G07230	0.213573	0.0534149	0.113885
AT1G07240	-0.0286178	0.854254	0.898338
AT1G07250	0.377911	0.00297675	0.0149711
AT1G07280	0.339122	0.00171573	0.0106766
AT1G07290	1.39634	0.00480407	0.0207434
AT1G07310	-0.0348047	0.764836	0.830302
AT1G07320	-0.321557	0.000918626	0.00723765
AT1G07350	0.554566	0.00149423	0.00983377
AT1G07360	-0.0903181	0.255704	0.369001
AT1G07370	-0.705786	0.000446978	0.00476368
AT1G07380	0.223598	0.146067	0.242022
AT1G07390	-0.242026	0.188191	0.293734
AT1G07420	0.533268	0.00826083	0.0298187
AT1G07440	0.444174	0.00130775	0.00905101
AT1G07450	0.461481	0.0607506	0.125121
AT1G07470	-0.169559	0.100807	0.182872
AT1G07480	-0.365192	0.0218135	0.0590377
AT1G07485	0.448008	0.0654189	0.13219
AT1G07490	-0.916113	0.00214116	0.0122014
AT1G07510	0.0104577	0.917024	0.943433
AT1G07520	0.737304	0.00212963	0.0121572
AT1G07530	-0.04378	0.611872	0.706464
AT1G07570	-0.53177	0.0105954	0.0353396
AT1G07590	0.523795	0.00659282	0.0255891
AT1G07610	0.652777	0.0119988	0.0384972
AT1G07615	-0.530923	0.0240559	0.0632166
AT1G07630	-0.119891	0.282711	0.397357
AT1G07640	0.702621	8.04e-05	0.00199151
AT1G07650	-0.197743	0.0301993	0.0747384
AT1G07660	-0.352979	0.0608274	0.125231
AT1G07670	-0.10317	0.198732	0.305814
AT1G07700	0.336943	0.00408574	0.0184938
AT1G07705	0.134042	0.16978	0.27108
AT1G07720	-0.115602	0.484561	0.59346
AT1G07728	1.21587	0.000142798	0.00263639
AT1G07740	0.860829	0.000783263	0.00654737
AT1G07750	-0.0459438	0.685428	0.768013
AT1G07770	-0.543374	0.000132122	0.00251457
AT1G07780	-0.802601	0.000363706	0.0043257
AT1G07790	-0.361805	0.0164156	0.0479997
AT1G07810	-0.19758	0.0848753	0.160665
AT1G07820	-0.551432	0.00117738	0.00845948
AT1G07830	-0.260687	0.0611808	0.125823
AT1G07840	-0.0909316	0.359522	0.474496
AT1G07870	-0.0272997	0.842835	0.889802
AT1G07880	-0.0909985	0.667807	0.753126
AT1G07890	-1.60234	2.83e-07	0.000243579
AT1G07902	1.27031	0.00477996	0.0206999
AT1G07910	0.241229	0.0205386	0.056421
AT1G07920	-0.218193	0.0386289	0.0894665
AT1G07930	-0.179504	0.0302503	0.074818
AT1G07940	0.271431	0.00249179	0.0134127
AT1G07950	0.2088	0.117767	0.206105
AT1G07960	0.186652	0.234824	0.345791
AT1G07970	-0.303191	0.0583178	0.121414
AT1G07980	-0.115981	0.361163	0.475767
AT1G07990	0.281691	0.00943508	0.0327229
AT1G08000	-0.289897	0.0829462	0.157631
AT1G08010	-0.13924	0.265614	0.378908
AT1G08030	0.786842	0.000105135	0.00224546
AT1G08040	0.295622	0.0111475	0.0366775
AT1G08060	-0.0286264	0.696571	0.777258
AT1G08070	-0.325311	0.118062	0.206553
AT1G08110	0.206442	0.0255584	0.0660431
AT1G08125	0.25922	0.0229313	0.0612258
AT1G08130	-0.273502	0.0202557	0.0558622
AT1G08160	-0.19573	0.225252	0.335666
AT1G08165	-0.23333	0.209948	0.31843
AT1G08180	-1.13019	0.00259054	0.0137675
AT1G08190	0.00542088	0.937695	0.957588
AT1G08200	-0.538419	0.000730624	0.00630608
AT1G08210	0.291998	0.043535	0.0974902
AT1G08230	0.111652	0.605945	0.701739
AT1G08250	-0.346194	0.0363914	0.0857161
AT1G08260	-0.279851	0.0160718	0.0472544
AT1G08280	-0.0865935	0.543626	0.647064
AT1G08300	-0.0479669	0.793108	0.851752
AT1G08315	0.142106	0.565077	0.665979
AT1G08350	0.554433	0.00367026	0.0172502
AT1G08360	-0.449336	0.000460646	0.00484529
AT1G08370	-0.273805	0.0228235	0.0610786
AT1G08380	-0.0166371	0.764363	0.829944
AT1G08390	0.115909	0.377131	0.491399
AT1G08400	-0.136183	0.355052	0.470534
AT1G08410	-0.465238	0.00242905	0.0132107
AT1G08420	0.0665628	0.416362	0.52961
AT1G08450	0.246958	0.0383976	0.0890913
AT1G08460	0.360171	0.0287041	0.0718978
AT1G08465	-0.420056	0.0099888	0.034014
AT1G08470	-0.0653972	0.618317	0.712264
AT1G08480	-0.201438	0.0877082	0.164814
AT1G08490	0.00557152	0.945715	0.963802
AT1G08510	-0.0894988	0.323959	0.438504
AT1G08520	0.00151734	0.981671	0.988183
AT1G08530	-0.121374	0.359805	0.474566
AT1G08540	-0.0780624	0.224209	0.33455
AT1G08550	0.435679	0.00758575	0.0280622
AT1G08560	-0.249606	0.0777611	0.150105
AT1G08570	0.302312	0.0058945	0.0237903
AT1G08580	-0.676773	0.000431086	0.004682
AT1G08592	0.584718	0.00495198	0.0211755
AT1G08600	-0.0951884	0.349087	0.464228
AT1G08610	-0.758702	0.000468441	0.004891
AT1G08620	0.0321872	0.803441	0.860186
AT1G08640	-0.613998	7.2e-05	0.00190134
AT1G08650	0.215481	0.0738254	0.14425
AT1G08660	-0.0643103	0.704916	0.784263
AT1G08680	0.0410329	0.64336	0.732875
AT1G08700	-0.152103	0.149111	0.245966
AT1G08710	-0.0935559	0.423835	0.536546
AT1G08720	-0.0826561	0.343668	0.459137
AT1G08730	0.976918	0.00670228	0.025844
AT1G08750	0.0645366	0.635369	0.726052
AT1G08760	0.239619	0.0553224	0.116826
AT1G08770	0.29968	0.255527	0.368779
AT1G08780	-0.069125	0.563308	0.664623
AT1G08800	0.495268	0.00103766	0.00778808
AT1G08810	-0.525633	0.00157913	0.0101576
AT1G08820	0.306628	0.0372531	0.0870981
AT1G08830	-0.548512	0.0010079	0.00766535
AT1G08840	-0.169062	0.216128	0.325403
AT1G08845	-0.266777	0.0528153	0.112772
AT1G08880	-0.286285	0.0117348	0.0380023
AT1G08890	0.979914	0.000664797	0.00594675
AT1G08900	0.289152	0.00905394	0.031744
AT1G08910	0.224751	0.0852106	0.161089
AT1G08920	0.619571	0.000448962	0.00477525
AT1G08930	0.474636	0.00175782	0.010812
AT1G08960	-0.0314293	0.827437	0.878904
AT1G08970	-0.0492052	0.660199	0.747403
AT1G08980	0.0565826	0.557842	0.659623
AT1G09000	0.521842	0.0881625	0.165394
AT1G09010	0.133871	0.0836355	0.158676
AT1G09020	0.0489959	0.762383	0.828528
AT1G09040	-0.354591	0.0248065	0.0645972
AT1G09050	-0.206162	0.183961	0.288486
AT1G09060	-0.00990047	0.891419	0.924744
AT1G09070	0.359457	0.02412	0.0633329
AT1G09100	-0.00671252	0.947041	0.964659
AT1G09130	-0.257665	0.050478	0.109275
AT1G09140	-0.203975	0.119991	0.208713
AT1G09150	-0.379509	0.0154423	0.0459207
AT1G09160	-0.277825	0.00851822	0.0304375
AT1G09195	0.976758	0.000146001	0.00266769
AT1G09200	-0.482017	0.000376493	0.00437859
AT1G09210	-0.227368	0.0224773	0.0603726
AT1G09220	-0.192573	0.342081	0.457438
AT1G09230	-0.423419	0.00687583	0.0262839
AT1G09250	-0.247603	0.0758792	0.147221
AT1G09270	-0.32761	0.00975713	0.033525
AT1G09280	0.220384	0.0937191	0.173168
AT1G09290	-0.245644	0.163723	0.264242
AT1G09300	-0.511807	0.066339	0.133558
AT1G09310	0.232516	0.0246157	0.0642322
AT1G09320	-0.183209	0.191095	0.297192
AT1G09330	-0.210439	0.0743974	0.145095
AT1G09340	-0.11757	0.0753395	0.146424
AT1G09350	0.377876	0.217066	0.326459
AT1G09390	0.0693696	0.488977	0.597836
AT1G09415	0.893555	0.000200254	0.0031443
AT1G09420	-0.445563	0.0596733	0.123397
AT1G09430	-0.158339	0.0670255	0.134363
AT1G09440	0.0797862	0.441593	0.553833
AT1G09490	0.113038	0.56715	0.66783
AT1G09520	-0.382858	0.0329208	0.0795944
AT1G09530	-0.209138	0.108247	0.193092
AT1G09560	0.0644761	0.624877	0.718168
AT1G09570	0.0750982	0.422112	0.535258
AT1G09575	-0.372416	0.0747229	0.14551
AT1G09580	-0.138903	0.27062	0.384261
AT1G09590	-0.704333	5.34e-05	0.00164779
AT1G09600	-0.44323	0.0444528	0.0990306
AT1G09620	-0.176663	0.0264868	0.0678371
AT1G09630	-0.695034	0.00059337	0.00557529
AT1G09640	-0.4141	0.00465827	0.020379
AT1G09645	0.0092099	0.940765	0.959862
AT1G09660	-0.329381	0.00990475	0.0338435
AT1G09680	-0.324355	0.107859	0.19255
AT1G09690	-0.627726	4e-05	0.00146256
AT1G09700	-0.367668	0.0406452	0.0927794
AT1G09710	-0.301333	0.0464218	0.102557
AT1G09730	-0.0637876	0.422392	0.535442
AT1G09740	-0.489897	0.0145989	0.0441541
AT1G09750	-1.37344	1.09e-05	0.000916672
AT1G09760	-0.0672665	0.492767	0.601353
AT1G09770	0.160259	0.0427515	0.0962907
AT1G09780	-0.467308	0.000402336	0.00452713
AT1G09795	-0.298678	0.00871768	0.0309156
AT1G09800	0.0421692	0.807477	0.863111
AT1G09810	-0.102213	0.387437	0.501669
AT1G09815	-0.376649	0.0258834	0.0667315
AT1G09820	0.0807697	0.476283	0.585993
AT1G09830	-0.287149	0.0641741	0.13027
AT1G09840	0.720808	9.69e-05	0.00215842
AT1G09850	0.0817339	0.437316	0.549573
AT1G09870	-0.0719416	0.599726	0.696054
AT1G09890	-0.391699	0.0232782	0.0617742
AT1G09910	0.35866	0.0123002	0.0391566
AT1G09900	-0.503139	0.00127882	0.00893267
AT1G09920	0.457422	0.0109316	0.0361656
AT1G09940	-0.34314	0.00789812	0.0288692
AT1G09970	0.668072	0.00101742	0.00769363
AT1G09980	0.518721	0.000410069	0.00456823
AT1G10020	-0.105061	0.564685	0.665615
AT1G10030	0.0849441	0.560248	0.662001
AT1G10050	0.581549	0.0011338	0.00824781
AT1G10060	-0.747461	0.000229724	0.00335487
AT1G10090	0.207289	0.0724467	0.142488
AT1G10095	-0.0859427	0.580628	0.679732
AT1G10120	-0.387421	0.00763104	0.0282027
AT1G10130	0.381714	0.00767857	0.0283201
AT1G10150	0.424714	0.00148983	0.00981697
AT1G10160	0.901706	0.000821665	0.0067587
AT1G10170	-0.200625	0.0302247	0.074778
AT1G10180	-0.189242	0.0595162	0.123136
AT1G10200	-0.181017	0.0453588	0.100683
AT1G10210	0.133508	0.403834	0.517826
AT1G10230	-0.348918	0.0691041	0.137614
AT1G10240	-0.117923	0.263062	0.376414
AT1G10270	-0.364939	0.0179978	0.0512618
AT1G10280	0.0201618	0.891683	0.924826
AT1G10290	-0.145571	0.0659745	0.13306
AT1G10310	-0.27597	0.0305956	0.0754262
AT1G10320	0.344443	0.0336952	0.0809751
AT1G10350	-0.0528802	0.547268	0.650568
AT1G10360	-0.40159	0.0277059	0.0701363
AT1G10370	-0.179419	0.117303	0.205474
AT1G10380	0.0601551	0.650945	0.739185
AT1G10390	-0.101659	0.342467	0.457839
AT1G10410	-0.0304316	0.738828	0.810614
AT1G10430	-0.0442695	0.660927	0.747802
AT1G10450	-0.656945	0.000579567	0.00549985
AT1G10470	-0.218284	0.0923409	0.171157
AT1G10490	-0.535258	0.00123855	0.00874337
AT1G10500	0.277114	0.0164694	0.0481305
AT1G10510	-0.346301	0.0147197	0.0443764
AT1G10522	-0.767962	0.00487624	0.020956
AT1G10570	0.344829	0.0300183	0.0743827
AT1G10580	0.0721335	0.51373	0.620584
AT1G10590	-0.132232	0.125016	0.214974
AT1G10600	0.79226	0.000153583	0.0027269
AT1G10610	2.07062	7.73e-07	0.000333071
AT1G10630	-0.320672	0.00618691	0.0245388
AT1G10640	-1.67996	3.15e-05	0.00132414
AT1G10650	0.0591929	0.586196	0.68469
AT1G10657	0.0912357	0.454693	0.566054
AT1G10660	1.02115	3.69e-05	0.00143355
AT1G10670	-0.539029	0.000273389	0.00370686
AT1G10682	0.352262	0.00706045	0.0267398
AT1G10700	-0.139969	0.348019	0.463162
AT1G10720	0.389532	0.0487172	0.10633
AT1G10730	0.705424	0.00304891	0.0152331
AT1G10740	-0.00262256	0.984535	0.990086
AT1G10760	0.123822	0.112322	0.198451
AT1G10820	0.541621	0.000385566	0.00442712
AT1G10830	-0.209555	0.0962578	0.176508
AT1G10840	-0.375604	0.00132937	0.00911401
AT1G10850	-0.504094	0.00690743	0.0263607
AT1G10865	0.584164	0.0075818	0.0280606
AT1G10870	0.333278	0.00527383	0.0220748
AT1G10890	-0.142489	0.341906	0.457242
AT1G10900	0.529504	0.00878375	0.0310658
AT1G10910	0.0426647	0.683272	0.766283
AT1G10920	0.940294	0.000195447	0.00312971
AT1G10930	-0.353654	0.0159022	0.046851
AT1G10940	0.651286	0.000226203	0.00333574
AT1G10950	-0.195041	0.0900941	0.167911
AT1G10960	-0.033494	0.676197	0.760518
AT1G10970	1.40913	3.71e-05	0.00143841
AT1G11000	-0.0124381	0.957016	0.970945
AT1G11020	0.230341	0.0749304	0.145825
AT1G11050	0.587682	0.00053399	0.00524219
AT1G11060	0.0266399	0.779651	0.841611
AT1G11070	0.597067	0.00174289	0.0107594
AT1G11090	0.121671	0.544092	0.647521
AT1G11130	0.187592	0.303741	0.418871
AT1G11150	1.41994	1.07e-05	0.000916672
AT1G11160	-0.0662448	0.809236	0.864295
AT1G11170	0.949171	0.00267268	0.0140402
AT1G11175	1.56531	7.08e-05	0.00189844
AT1G11180	0.284372	0.0350305	0.0833594
AT1G11190	-1.05484	0.000365742	0.0043372
AT1G11200	0.0460705	0.701195	0.781269
AT1G11210	-0.148809	0.404652	0.518648
AT1G11240	-0.116862	0.322451	0.436983
AT1G11260	0.271507	0.0969461	0.177545
AT1G11270	-0.0691195	0.684711	0.767378
AT1G11280	-0.0963695	0.230401	0.341138
AT1G11290	-0.144703	0.387549	0.501692
AT1G11300	0.54819	0.0131514	0.0409901
AT1G11303	-0.0518187	0.675647	0.760139
AT1G11310	-0.000679367	0.991953	0.994853
AT1G11320	-0.284017	0.0900769	0.167911
AT1G11330	-0.3122	0.0943896	0.174064
AT1G11340	-0.85386	0.0060751	0.0242228
AT1G11350	0.326929	0.00737318	0.0275039
AT1G11360	-0.000622028	0.995254	0.997155
AT1G11380	0.342661	0.0867595	0.16359
AT1G11390	-0.192467	0.130589	0.222319
AT1G11400	0.148699	0.516238	0.622651
AT1G11410	0.332799	0.00478085	0.0206999
AT1G11430	-0.506846	0.000205377	0.00319647
AT1G11440	-0.0350433	0.71876	0.795002
AT1G11475	-0.105374	0.476352	0.586033
AT1G11480	0.0742758	0.481118	0.59062
AT1G11530	0.181014	0.133199	0.225772
AT1G11545	-1.30545	1.55e-05	0.00101439
AT1G11580	0.707875	0.00189322	0.011283
AT1G11630	0.306709	0.081808	0.156027
AT1G11650	-0.00560383	0.929542	0.951976
AT1G11660	-0.333887	0.0235732	0.0623389
AT1G11670	-0.181729	0.285977	0.400534
AT1G11680	-0.24635	0.00909297	0.0318274
AT1G11700	0.38196	0.0187191	0.0526852
AT1G11710	0.0752132	0.686897	0.768994
AT1G11720	-0.390627	0.0132177	0.0411084
AT1G11750	-0.526902	0.000152527	0.00272445
AT1G11755	0.0090425	0.930261	0.952418
AT1G11760	0.0551979	0.786486	0.846923
AT1G11780	-0.160925	0.243031	0.354469
AT1G11790	-0.469248	0.00290808	0.014775
AT1G11800	0.0122236	0.922078	0.946907
AT1G11820	0.012314	0.883132	0.919729
AT1G11840	-0.124052	0.101269	0.183458
AT1G11860	-0.126643	0.232537	0.343407
AT1G11870	-0.166797	0.0856832	0.161829
AT1G11880	0.927585	0.000232432	0.00336974
AT1G11890	-0.132116	0.17441	0.276932
AT1G11900	-0.0145231	0.926204	0.94964
AT1G11905	-0.0349902	0.777608	0.84043
AT1G11910	0.077138	0.215068	0.32422
AT1G11930	-0.0803826	0.536943	0.641243
AT1G11940	0.0738543	0.658728	0.746162
AT1G11950	-0.387894	0.0259734	0.0668552
AT1G11960	0.329339	0.0126144	0.0398544
AT1G12000	-0.81967	0.000114549	0.0023567
AT1G12010	0.303653	0.0514651	0.11081
AT1G12020	-0.341372	0.0414236	0.0940175
AT1G12050	0.201088	0.0383759	0.0890537
AT1G12060	-0.379151	0.136061	0.22972
AT1G12080	-0.895783	0.000349625	0.00422974
AT1G12090	0.230936	0.0365338	0.0859178
AT1G12110	0.0274038	0.808046	0.86343
AT1G12120	0.238521	0.010785	0.0358068
AT1G12140	-0.120181	0.259052	0.372332
AT1G12210	-0.127207	0.504802	0.612287
AT1G12220	0.397488	0.00397703	0.0181929
AT1G12230	0.0630195	0.750828	0.819436
AT1G12240	-0.0504722	0.488622	0.597484
AT1G12244	-0.292858	0.0369171	0.0866018
AT1G12250	0.1529	0.0973401	0.178082
AT1G12270	-0.356378	0.00430623	0.0192404
AT1G12280	-0.0419363	0.64401	0.733348
AT1G12290	0.123358	0.417273	0.53043
AT1G12300	-0.222454	0.141212	0.235802
AT1G12310	-0.424127	0.00172333	0.0107006
AT1G12320	-0.306528	0.0754753	0.146634
AT1G12330	-0.242121	0.0269915	0.0688036
AT1G12350	-0.00115246	0.995277	0.997155
AT1G12360	0.103519	0.206275	0.314114
AT1G12380	-0.300007	0.0423764	0.0955944
AT1G12390	-0.243118	0.0867793	0.163608
AT1G12400	0.144283	0.434554	0.54677
AT1G12410	-0.171233	0.219756	0.329479
AT1G12420	0.0171214	0.917767	0.944014
AT1G12430	-0.194762	0.186264	0.291241
AT1G12440	-0.211068	0.0387254	0.0896038
AT1G12450	0.291103	0.094275	0.173933
AT1G12460	-0.0855031	0.308732	0.423345
AT1G12470	0.0880668	0.247871	0.35988
AT1G12480	-0.702861	0.00319868	0.0156959
AT1G12500	-0.0657333	0.425208	0.537942
AT1G12520	-0.12621	0.463106	0.573858
AT1G12530	-0.108063	0.380604	0.494913
AT1G12550	-0.118038	0.538791	0.642701
AT1G12580	0.298377	0.00754112	0.0279425
AT1G12620	0.16922	0.167982	0.269099
AT1G12640	-0.245081	0.0412552	0.0937688
AT1G12650	-0.257734	0.27777	0.392315
AT1G12680	0.102637	0.305454	0.420322
AT1G12700	0.761086	0.00130193	0.00902292
AT1G12710	0.299761	0.112092	0.19821
AT1G12730	0.641967	0.0013161	0.00907946
AT1G12750	0.655333	0.00381614	0.0176752
AT1G12760	0.326541	0.00408731	0.0184956
AT1G12770	-0.444066	0.000381386	0.00440336
AT1G12775	-0.231313	0.116778	0.204759
AT1G12780	0.350294	0.00603447	0.0241273
AT1G12790	0.371009	0.0583011	0.121399
AT1G12800	-0.504861	0.000748942	0.0064259
AT1G12810	0.0253966	0.876462	0.915199
AT1G12820	0.0357826	0.69111	0.772571
AT1G12830	-0.312795	0.0377899	0.0881174
AT1G12840	-0.289543	0.00351694	0.016732
AT1G12845	-0.929192	0.00132648	0.00911401
AT1G12850	-0.21587	0.0635203	0.129189
AT1G12860	-0.293862	0.00985151	0.0337267
AT1G12880	-0.256442	0.0467062	0.102942
AT1G12900	-0.464612	5.58e-05	0.00167044
AT1G12910	-0.205084	0.0957116	0.17583
AT1G12920	-0.278831	0.0333757	0.0804137
AT1G12930	0.128461	0.246909	0.358877
AT1G12970	0.478377	0.0101114	0.0343122
AT1G12990	0.15776	0.276869	0.391424
AT1G13000	0.337999	0.00708787	0.0267972
AT1G13020	-0.113202	0.247366	0.359345
AT1G13030	-0.252246	0.0745949	0.145331
AT1G13040	0.0085075	0.962445	0.974618
AT1G13060	0.0711663	0.684731	0.767378
AT1G13080	0.263996	0.00953961	0.0329471
AT1G13090	0.426691	0.0315984	0.0772217
AT1G13100	0.332688	0.0145471	0.0440562
AT1G13110	0.231537	0.0141304	0.0430484
AT1G13120	0.164088	0.100728	0.182749
AT1G13160	-0.50049	0.00171995	0.0106921
AT1G13170	-0.0820248	0.357816	0.473048
AT1G13180	0.649801	0.00632906	0.0248805
AT1G13190	0.0897749	0.274032	0.388068
AT1G13195	0.192885	0.270866	0.384438
AT1G13210	0.510083	0.000470872	0.00490995
AT1G13220	0.115418	0.215227	0.324398
AT1G13245	0.718151	0.00172612	0.0107115
AT1G13250	-0.277658	0.0513725	0.110641
AT1G13260	0.467756	0.00305927	0.0152609
AT1G13270	-0.365568	0.00155365	0.0100524
AT1G13280	0.0519075	0.614287	0.708465
AT1G13320	-0.0210582	0.902368	0.933357
AT1G13350	0.469231	0.0020745	0.0119478
AT1G13360	0.2654	0.0173023	0.0498015
AT1G13380	-0.248735	0.193108	0.299328
AT1G13390	0.296449	0.018538	0.0523606
AT1G13440	0.148104	0.100578	0.182539
AT1G13450	0.186498	0.0568401	0.119037
AT1G13460	0.611154	0.00187476	0.0112211
AT1G13560	-0.257674	0.0109032	0.0360866
AT1G13570	-0.298331	0.122448	0.21173
AT1G13580	-0.153613	0.530742	0.63567
AT1G13630	-0.290904	0.103205	0.186119
AT1G13640	0.213613	0.0545519	0.115613
AT1G13650	0.514224	0.000495245	0.00501956
AT1G13690	-0.131134	0.288369	0.402998
AT1G13700	-0.0985621	0.539539	0.643305
AT1G13730	-0.313212	0.0349904	0.0833212
AT1G13740	-0.163153	0.15144	0.248906
AT1G13750	0.400162	0.0339587	0.0813998
AT1G13770	0.55687	0.0128527	0.0403669
AT1G13780	-0.220309	0.206397	0.314209
AT1G13790	-0.52515	0.0101207	0.0343122
AT1G13800	-1.13521	0.0121222	0.0387681
AT1G13810	-0.390861	0.0642352	0.130311
AT1G13820	-0.210811	0.0375612	0.0876997
AT1G13860	0.414956	0.00490909	0.0210373
AT1G13870	-0.280682	0.0259185	0.0667896
AT1G13880	0.173735	0.0772068	0.149307
AT1G13900	0.0214537	0.793298	0.851898
AT1G13910	-0.097002	0.583263	0.682215
AT1G13920	-0.161858	0.248342	0.360302
AT1G13930	-0.181096	0.0184796	0.0522591
AT1G13940	0.0830971	0.424482	0.537151
AT1G13950	-0.355325	0.0630622	0.128652
AT1G13960	0.307182	0.0107153	0.0356273
AT1G13980	0.00497368	0.942487	0.961467
AT1G13990	1.23257	5.21e-05	0.00164185
AT1G14000	0.0677467	0.360711	0.47533
AT1G14010	-0.000486589	0.9964	0.997966
AT1G14020	0.0705851	0.515232	0.621908
AT1G14030	0.266263	0.00802909	0.0292272
AT1G14060	-0.756506	0.00208478	0.0119869
AT1G14090	0.217046	0.124104	0.213763
AT1G14130	0.164408	0.281013	0.395668
AT1G14140	0.571655	0.0036966	0.0173211
AT1G14150	-0.105278	0.33826	0.45347
AT1G14170	-0.142582	0.503909	0.611437
AT1G14180	-0.870371	0.00207492	0.0119478
AT1G14190	-0.204556	0.274659	0.388714
AT1G14200	0.217879	0.115781	0.203406
AT1G14205	0.403916	0.0455371	0.101022
AT1G14210	0.0855129	0.63913	0.729362
AT1G14230	0.694378	0.000290586	0.00382113
AT1G14250	-1.70473	0.00133052	0.00911401
AT1G14270	0.417469	0.0340055	0.0814751
AT1G14280	-0.226896	0.0228471	0.0611075
AT1G14290	-0.386119	0.090722	0.168726
AT1G14300	-0.146746	0.545037	0.648356
AT1G14310	0.0206375	0.828554	0.879738
AT1G14320	-0.730997	6.97e-05	0.00188831
AT1G14330	0.0451199	0.659804	0.747115
AT1G14340	-0.224655	0.185864	0.290758
AT1G14345	-0.0117874	0.877985	0.916447
AT1G14350	-0.0406071	0.715661	0.79284
AT1G14360	-0.138732	0.248106	0.360024
AT1G14370	0.367657	0.0775571	0.149833
AT1G14380	0.207954	0.0460052	0.101862
AT1G14400	-0.0241604	0.763019	0.828993
AT1G14410	-1.05372	0.00040329	0.00452827
AT1G14440	-0.103447	0.389516	0.503543
AT1G14450	-0.114252	0.344042	0.459482
AT1G14460	-0.137972	0.122062	0.21121
AT1G14470	0.827997	0.00129449	0.00899875
AT1G14510	-0.061653	0.456473	0.56785
AT1G14520	1.62565	2.35e-05	0.00120009
AT1G14530	0.0440245	0.75351	0.821406
AT1G14560	0.594939	0.00241482	0.0131855
AT1G14570	-0.146132	0.106833	0.191212
AT1G14580	0.211695	0.0432372	0.0970552
AT1G14590	0.554404	0.00399413	0.018245
AT1G14600	-0.191632	0.231328	0.342096
AT1G14610	-0.306216	0.00476536	0.0206782
AT1G14620	-0.809725	0.00301354	0.0151132
AT1G14630	-0.186623	0.348936	0.464112
AT1G14640	0.0696672	0.65791	0.745448
AT1G14650	0.103811	0.214136	0.323121
AT1G14660	1.21138	5.39e-05	0.00164779
AT1G14670	-0.385006	0.00250688	0.0134667
AT1G14685	0.116868	0.394267	0.508364
AT1G14690	0.174961	0.267627	0.381098
AT1G14700	-0.0810618	0.351217	0.466523
AT1G14710	-0.301362	0.0354824	0.0841783
AT1G14720	-0.046153	0.563355	0.664623
AT1G14740	0.0531959	0.479361	0.588962
AT1G14770	0.31552	0.0921296	0.170865
AT1G14790	0.0530555	0.589606	0.687162
AT1G14810	-0.734504	7.97e-05	0.0019903
AT1G14820	0.0530237	0.735688	0.808227
AT1G14830	-0.222218	0.0232943	0.0617876
AT1G14840	-0.319487	0.00427018	0.0191329
AT1G14850	-0.287374	0.0205147	0.0563678
AT1G14880	0.888839	0.0149108	0.0447831
AT1G14890	-0.496686	0.0573113	0.119817
AT1G14900	-0.196113	0.169263	0.270552
AT1G14910	-0.181598	0.249841	0.361917
AT1G14920	-0.578758	0.000327079	0.00407136
AT1G14970	-0.133542	0.264726	0.378078
AT1G14980	-0.423985	0.00150368	0.00988044
AT1G14990	-0.0627694	0.813116	0.867573
AT1G15000	-0.693969	0.000469613	0.00490003
AT1G15002	0.0285856	0.905093	0.934962
AT1G15020	0.519105	0.00583211	0.0236445
AT1G15030	-0.27077	0.0391378	0.0902267
AT1G15060	0.416241	0.0684233	0.136564
AT1G15080	0.673282	0.0142807	0.0433729
AT1G15100	-0.273542	0.118361	0.206849
AT1G15110	0.678753	0.00482915	0.0207954
AT1G15120	-0.446141	0.000597136	0.00559328
AT1G15125	1.54493	0.000842367	0.006856
AT1G15130	0.157299	0.122207	0.211421
AT1G15140	-0.0350105	0.791956	0.851089
AT1G15165	1.27103	1.5e-05	0.00100182
AT1G15170	0.840278	0.00100503	0.00766176
AT1G15175	0.228778	0.0692177	0.137745
AT1G15180	-0.438149	0.00773157	0.02843
AT1G15200	-0.219029	0.083393	0.158311
AT1G15215	0.0864031	0.588275	0.686464
AT1G15220	-0.280465	0.0978291	0.17871
AT1G15230	0.103031	0.359347	0.474355
AT1G15240	0.168659	0.293185	0.408011
AT1G15250	-0.279227	0.0937013	0.173155
AT1G15260	0.330223	0.00421681	0.0189524
AT1G15270	-0.12722	0.157897	0.256931
AT1G15280	0.295557	0.00721049	0.0270763
AT1G15290	-0.390363	0.00597412	0.0239943
AT1G15310	0.326273	0.163065	0.26342
AT1G15340	-0.272982	0.0433043	0.0971239
AT1G15350	0.368304	0.0189249	0.0530863
AT1G15370	-0.28547	0.0333894	0.0804222
AT1G15390	-0.502657	0.000833133	0.00681083
AT1G15400	0.270492	0.0342415	0.0819175
AT1G15405	-0.159237	0.104636	0.188211
AT1G15410	0.147332	0.209528	0.317944
AT1G15420	-0.29916	0.0259883	0.0668782
AT1G15440	-0.48457	0.0105741	0.03532
AT1G15470	-0.14267	0.304648	0.419747
AT1G15480	-0.399145	0.0141978	0.0431621
AT1G15490	0.914571	0.00168945	0.0105934
AT1G15500	-0.279678	0.00380616	0.0176373
AT1G15510	-0.221026	0.237668	0.348915
AT1G15530	0.296333	0.0249921	0.0649592
AT1G15550	-0.235652	0.313394	0.428133
AT1G15570	-0.927917	0.000320732	0.0040254
AT1G15580	-0.846839	0.000757177	0.00648259
AT1G15660	-0.0501416	0.740124	0.811589
AT1G15690	-0.23842	0.00319267	0.0156857
AT1G15700	-0.718534	0.00223925	0.0125538
AT1G15710	-0.354782	0.00603903	0.0241395
AT1G15720	-0.677834	0.0235883	0.0623685
AT1G15730	-0.15256	0.0586566	0.121864
AT1G15740	0.407736	0.0101495	0.034362
AT1G15750	-0.277607	0.0139742	0.042678
AT1G15780	0.168924	0.0598819	0.123764
AT1G15810	-0.00790784	0.927952	0.95093
AT1G15820	0.013549	0.793372	0.851921
AT1G15860	-0.291911	0.0313168	0.0766468
AT1G15880	0.146206	0.155446	0.253893
AT1G15890	1.07863	0.000493654	0.00501619
AT1G15910	0.175247	0.0955982	0.175682
AT1G15920	-0.00633485	0.961117	0.973647
AT1G15930	-0.445524	0.000552955	0.00535902
AT1G15940	-0.205021	0.191142	0.297202
AT1G15950	0.0418748	0.663951	0.749999
AT1G15960	0.233703	0.10093	0.183012
AT1G15970	-0.076396	0.530686	0.63565
AT1G15980	-0.250873	0.0239674	0.0630742
AT1G16000	-0.738091	0.00343954	0.0165116
AT1G16010	0.292501	0.0090706	0.03177
AT1G16020	0.163507	0.227256	0.337579
AT1G16030	1.26734	2.49e-05	0.00122705
AT1G16040	-0.0763503	0.602198	0.698364
AT1G16080	0.178106	0.110774	0.196434
AT1G16090	0.835593	0.000835394	0.00682231
AT1G16110	0.554543	0.00319786	0.0156959
AT1G16170	-0.175371	0.346491	0.461809
AT1G16180	0.0507708	0.617878	0.711936
AT1G16190	-0.35562	0.0146742	0.0442943
AT1G16210	0.159541	0.0651045	0.131722
AT1G16220	-0.394238	0.0877529	0.164859
AT1G16240	0.12528	0.164338	0.26502
AT1G16250	0.0244336	0.846452	0.89297
AT1G16260	-0.184892	0.20311	0.31072
AT1G16270	-0.377902	0.00201442	0.0117181
AT1G16280	-0.479568	0.00300694	0.0150849
AT1G16300	-0.585678	0.0124752	0.0395634
AT1G16320	0.135956	0.126966	0.217522
AT1G16340	0.0419747	0.69372	0.774891
AT1G16350	-0.925198	1.36e-05	0.000981298
AT1G16400	1.18779	0.000117657	0.00239072
AT1G16410	0.0780476	0.631617	0.72316
AT1G16430	-0.137405	0.475482	0.585324
AT1G16460	-0.224015	0.188101	0.293623
AT1G16470	-0.253632	0.0747469	0.145539
AT1G16480	0.033579	0.859646	0.902375
AT1G16489	1.21223	0.00155475	0.0100524
AT1G16500	-0.312915	0.100225	0.182106
AT1G16520	-0.576441	0.00482379	0.0207812
AT1G16540	0.543691	0.0017535	0.0107954
AT1G16550	-0.234812	0.324519	0.439155
AT1G16560	0.151986	0.106187	0.190312
AT1G16570	0.0926261	0.403306	0.517423
AT1G16610	-0.325657	0.0653095	0.132036
AT1G16630	-0.775333	0.00100138	0.00764087
AT1G16650	0.833306	0.000666737	0.00594675
AT1G16670	0.364356	0.044002	0.0982874
AT1G16680	-0.000250243	0.997662	0.998477
AT1G16690	-0.000610988	0.997311	0.998477
AT1G16700	-0.185475	0.0520766	0.111796
AT1G16710	-0.13661	0.247812	0.359828
AT1G16720	0.292688	0.0030477	0.0152329
AT1G16730	1.1115	0.000182552	0.00300947
AT1G16740	-0.154232	0.235591	0.346536
AT1G16750	-0.479498	0.00570666	0.0233199
AT1G16780	0.0424013	0.717536	0.794089
AT1G16790	-0.321705	0.0512714	0.110483
AT1G16800	0.00257788	0.979562	0.986757
AT1G16810	0.0137792	0.912294	0.940078
AT1G16840	0.217669	0.123479	0.21299
AT1G16858	-0.034803	0.686341	0.768588
AT1G16870	-0.414846	0.00272273	0.0142327
AT1G16880	-0.0764445	0.238158	0.349376
AT1G16890	-0.0247773	0.806532	0.86239
AT1G16900	-0.15048	0.169048	0.270372
AT1G16916	-0.20627	0.241236	0.352625
AT1G16920	-0.812693	0.000635176	0.0057797
AT1G16960	-0.430369	0.00388006	0.0178673
AT1G16970	-0.292842	0.0469637	0.103296
AT1G17040	-0.0174292	0.904013	0.934573
AT1G17050	0.411482	0.00315449	0.0155467
AT1G17070	-0.146903	0.32621	0.441027
AT1G17080	-0.0547708	0.67577	0.760169
AT1G17090	0.3879	0.0462962	0.10235
AT1G17100	0.0327605	0.761029	0.827322
AT1G17110	-0.0793301	0.293834	0.408772
AT1G17120	0.245254	0.0504868	0.109279
AT1G17130	0.0489886	0.561649	0.663361
AT1G17140	-0.167139	0.166743	0.267815
AT1G17145	0.335347	0.00861418	0.0306635
AT1G17147	1.38793	0.00127854	0.00893267
AT1G17160	0.197675	0.095363	0.175432
AT1G17190	-0.241445	0.200192	0.307264
AT1G17200	0.0162571	0.900863	0.932042
AT1G17210	-0.0643707	0.399305	0.513406
AT1G17220	0.092579	0.302466	0.417736
AT1G17230	-0.0529421	0.725819	0.801252
AT1G17255	0.449034	0.00764667	0.0282416
AT1G17260	0.781297	0.00383054	0.0177242
AT1G17270	-0.0193505	0.918515	0.944296
AT1G17280	0.247632	0.0220114	0.0594313
AT1G17290	-0.115453	0.167896	0.269042
AT1G17330	0.00953157	0.939989	0.959254
AT1G17340	-0.0157914	0.928699	0.951267
AT1G17350	0.206937	0.115546	0.203044
AT1G17360	0.246783	0.0488684	0.106557
AT1G17370	-0.264722	0.0379448	0.0883317
AT1G17410	1.03301	0.00231302	0.0127717
AT1G17420	0.114385	0.359674	0.474523
AT1G17430	-0.891994	0.00252546	0.0134918
AT1G17440	0.176976	0.123964	0.213576
AT1G17450	0.00569567	0.958911	0.972213
AT1G17455	0.0497547	0.709599	0.788161
AT1G17460	-0.161382	0.244318	0.355967
AT1G17470	-0.246692	0.00991233	0.0338622
AT1G17480	-0.0920703	0.627539	0.720462
AT1G17490	0.0486258	0.723321	0.799048
AT1G17500	0.184197	0.0827223	0.157318
AT1G17510	-0.248507	0.214957	0.324171
AT1G17520	-0.0304301	0.790243	0.849936
AT1G17530	0.0974343	0.458689	0.569892
AT1G17550	0.566822	0.000232949	0.00337416
AT1G17560	-0.935471	0.00150863	0.00988364
AT1G17580	-0.123426	0.146584	0.242677
AT1G17620	-0.0855502	0.524546	0.630151
AT1G17630	0.952691	0.00149847	0.0098576
AT1G17640	0.170429	0.306914	0.421556
AT1G17650	0.0769878	0.586386	0.684761
AT1G17665	-0.363392	0.085314	0.161246
AT1G17680	0.249045	0.0678097	0.135577
AT1G17690	-0.342547	0.0191142	0.0534657
AT1G17720	0.0660133	0.459778	0.570934
AT1G17730	-0.141597	0.172482	0.274459
AT1G17745	0.386648	0.0218955	0.0592021
AT1G17750	-0.25647	0.26322	0.376573
AT1G17760	-0.298506	0.0280344	0.0707387
AT1G17780	0.135357	0.22511	0.335538
AT1G17790	-0.0857547	0.457838	0.569145
AT1G17820	0.226454	0.0731784	0.143484
AT1G17840	0.0429552	0.56314	0.664532
AT1G17850	0.347172	0.0585742	0.121719
AT1G17860	0.245874	0.156716	0.255547
AT1G17870	0.417306	0.0120622	0.038646
AT1G17880	-0.613014	6.57e-05	0.001844
AT1G17890	-0.130844	0.432461	0.544659
AT1G17920	-0.152959	0.312155	0.426768
AT1G17930	-0.452893	0.017925	0.0511642
AT1G17940	0.214947	0.149493	0.246393
AT1G17970	0.551755	0.000857297	0.00690562
AT1G17980	0.287269	0.0346148	0.0826615
AT1G17990	1.30056	0.00132494	0.00911401
AT1G18000	0.345413	0.0173411	0.049882
AT1G18010	-0.65308	0.00237049	0.0130104
AT1G18020	1.45347	0.000157752	0.00276814
AT1G18030	1.4897	3.3e-06	0.000566941
AT1G18040	0.161225	0.234969	0.345896
AT1G18060	0.530167	0.00015919	0.00277807
AT1G18070	0.123513	0.145811	0.241749
AT1G18075	-0.766511	0.0017342	0.0107347
AT1G18080	-0.764061	1.67e-05	0.00107027
AT1G18090	-0.352895	0.0286746	0.0718754
AT1G18150	0.0814794	0.290211	0.404791
AT1G18160	0.554244	0.000199065	0.0031443
AT1G18170	-0.214288	0.0505117	0.109289
AT1G18180	-0.0648387	0.729073	0.803231
AT1G18190	-0.0411238	0.648376	0.736898
AT1G18210	-0.270209	0.0423116	0.0955022
AT1G18250	-0.636108	0.0180013	0.0512627
AT1G18260	0.0726855	0.352977	0.468391
AT1G18265	1.08498	0.000121532	0.0024323
AT1G18270	0.158401	0.061145	0.125787
AT1G18300	-0.209879	0.265661	0.378908
AT1G18330	0.156184	0.38743	0.501669
AT1G18335	0.256073	0.101139	0.183284
AT1G18340	0.191846	0.172671	0.27465
AT1G18360	-0.0873956	0.339026	0.45423
AT1G18370	-0.775137	0.000322805	0.00403076
AT1G18390	1.50959	9.56e-05	0.00214296
AT1G18400	-0.664352	0.00206178	0.0119082
AT1G18415	0.640778	0.0023127	0.0127717
AT1G18440	-0.078416	0.463877	0.5745
AT1G18450	-0.265529	0.111429	0.197358
AT1G18460	0.160129	0.0799257	0.153188
AT1G18470	0.367066	0.0168471	0.0488548
AT1G18480	-0.252021	0.074352	0.145053
AT1G18485	0.476437	0.00147572	0.00976845
AT1G18490	-0.267129	0.0399628	0.0916946
AT1G18500	-0.354082	0.0012688	0.0088939
AT1G18540	-0.542648	0.00634839	0.0249319
AT1G18550	-0.423604	0.0523972	0.112225
AT1G18560	0.362725	0.0290519	0.0725523
AT1G18570	1.33045	0.000495588	0.00501984
AT1G18580	0.0816076	0.391297	0.505451
AT1G18590	0.290393	0.0835719	0.158612
AT1G18600	-0.411193	0.00829919	0.0298962
AT1G18610	0.496508	0.0163294	0.0478617
AT1G18620	0.0309506	0.795562	0.853698
AT1G18640	-0.373548	0.00833534	0.0299858
AT1G18650	-0.753018	6.92e-05	0.0018847
AT1G18660	0.206275	0.0222165	0.0598335
AT1G18670	0.293256	0.016823	0.0488146
AT1G18690	0.582869	0.00141673	0.0094933
AT1G18700	0.524128	0.00284365	0.0145984
AT1G18710	2.66914	1.39e-05	0.000981298
AT1G18720	0.145855	0.130396	0.222115
AT1G18730	-0.222897	0.0174277	0.0500636
AT1G18740	0.558176	0.00153779	0.00999185
AT1G18745	-0.358031	0.150636	0.247815
AT1G18750	0.488833	0.0200561	0.0554921
AT1G18773	2.1077	2.66e-06	0.00053092
AT1G18800	-0.427104	0.00937019	0.0325617
AT1G18810	0.386584	0.00866924	0.0307975
AT1G18840	-0.262871	0.137709	0.231569
AT1G18850	-0.63063	0.00152916	0.00996081
AT1G18870	0.568456	0.00426059	0.0191007
AT1G18880	0.439504	0.0935457	0.172928
AT1G18890	0.20558	0.0718235	0.141524
AT1G18900	-0.65113	0.000803291	0.00664529
AT1G18910	1.21253	0.000212191	0.00323835
AT1G18950	0.0973754	0.2162	0.325464
AT1G19000	0.0460696	0.710037	0.788408
AT1G19010	-0.0267359	0.820893	0.873934
AT1G19025	0.425046	0.0403601	0.0923271
AT1G19050	-1.00795	3.17e-05	0.00132589
AT1G19080	-0.0986231	0.519427	0.625446
AT1G19100	-0.0523335	0.641941	0.731751
AT1G19110	0.0599914	0.452736	0.564477
AT1G19120	0.168124	0.158527	0.257657
AT1G19130	-0.231825	0.0881477	0.165386
AT1G19140	0.0480791	0.706226	0.785227
AT1G19150	-0.34729	0.0179864	0.0512464
AT1G19170	-0.155578	0.417045	0.530224
AT1G19180	1.29599	0.017756	0.0507727
AT1G19220	0.287179	0.0209617	0.0572969
AT1G19240	-0.0063621	0.964299	0.975777
AT1G19270	0.342166	0.0112467	0.0368863
AT1G19290	1.15118	5.32e-05	0.00164779
AT1G19300	0.196959	0.200732	0.307881
AT1G19310	0.016388	0.903351	0.934192
AT1G19330	0.52163	0.00492876	0.0211056
AT1G19340	0.707452	0.000573703	0.00546126
AT1G19350	-0.253232	0.00948729	0.0328183
AT1G19360	0.0304693	0.777749	0.840468
AT1G19370	-0.231168	0.137983	0.231858
AT1G19396	1.19604	0.000893309	0.00710234
AT1G19397	0.75023	0.0167468	0.0487
AT1G19400	0.0705227	0.307169	0.421834
AT1G19415	1.92785	1.98e-05	0.00113488
AT1G19430	-0.33047	0.0158237	0.0466628
AT1G19440	-0.476395	0.0014708	0.00975302
AT1G19450	0.177145	0.0323826	0.0785237
AT1G19480	-0.114687	0.580696	0.679761
AT1G19485	0.348862	0.00644634	0.0251696
AT1G19490	0.222102	0.253369	0.366062
AT1G19520	-0.434321	0.00100726	0.00766535
AT1G19570	0.0829847	0.404746	0.518701
AT1G19580	-0.197992	0.219573	0.329267
AT1G19600	-0.406677	0.0031565	0.0155512
AT1G19640	-0.67679	0.0291839	0.0727928
AT1G19650	0.412389	0.0127573	0.0401545
AT1G19660	0.707051	1.95e-05	0.00112827
AT1G19670	0.236173	0.0919899	0.170626
AT1G19680	0.0923759	0.432883	0.545011
AT1G19690	0.434116	0.0140119	0.0427848
AT1G19700	0.392979	0.00196634	0.0115438
AT1G19710	0.356001	0.0126508	0.0399534
AT1G19715	0.295092	0.0127525	0.0401523
AT1G19720	0.300367	0.00550279	0.022764
AT1G19730	0.17064	0.166655	0.267727
AT1G19740	0.00306467	0.968433	0.978505
AT1G19770	0.322356	0.0219701	0.0593605
AT1G19800	-0.315954	0.0224267	0.0602774
AT1G19835	-0.12365	0.123823	0.213485
AT1G19850	0.17113	0.345523	0.460958
AT1G19860	-0.108118	0.30642	0.421169
AT1G19870	-0.0419955	0.619732	0.713659
AT1G19880	-0.00179742	0.983373	0.989402
AT1G19910	-0.0116692	0.896728	0.928971
AT1G19920	-0.0878475	0.216998	0.326441
AT1G19940	-0.671373	0.0294188	0.0732391
AT1G19950	-0.335037	0.0347975	0.0830231
AT1G19960	0.339229	0.0372543	0.0870981
AT1G19970	0.0707078	0.702625	0.782314
AT1G19980	-0.136977	0.401303	0.515434
AT1G19990	-0.437783	0.00750533	0.0278655
AT1G20010	-0.0801615	0.269911	0.383452
AT1G20015	-0.0202618	0.924399	0.948646
AT1G20020	0.13299	0.0900906	0.167911
AT1G20030	1.60991	0.000393352	0.00447161
AT1G20050	-0.0831877	0.389726	0.503691
AT1G20060	-0.223901	0.205445	0.313134
AT1G20070	0.32017	0.0685928	0.136782
AT1G20090	0.0986001	0.28772	0.402439
AT1G20100	-0.181978	0.110175	0.195626
AT1G20110	-0.00261064	0.975272	0.983295
AT1G20140	-0.862822	0.00370056	0.0173211
AT1G20160	-1.29014	5.95e-05	0.0017338
AT1G20190	0.359983	0.00370022	0.0173211
AT1G20200	-0.219212	0.0392857	0.0905058
AT1G20220	-0.563109	0.001681	0.0105525
AT1G20225	0.0392573	0.681085	0.764368
AT1G20230	-0.281646	0.116854	0.204836
AT1G20260	-0.0354827	0.568202	0.668475
AT1G20270	0.0644571	0.675751	0.760169
AT1G20300	-0.18403	0.168401	0.269554
AT1G20330	-0.406706	0.00194119	0.0114477
AT1G20340	-0.0827322	0.155159	0.253528
AT1G20370	-0.245693	0.0340752	0.0816054
AT1G20380	0.331187	0.0251759	0.0653728
AT1G20390	-0.171743	0.47422	0.584178
AT1G20410	0.0682447	0.642306	0.732088
AT1G20430	-0.24564	0.094317	0.17397
AT1G20440	0.799866	0.000200322	0.0031443
AT1G20450	-0.125442	0.392442	0.506694
AT1G20460	0.0679815	0.629398	0.721706
AT1G20470	0.439154	0.0769536	0.148925
AT1G20480	0.159922	0.383461	0.497856
AT1G20510	0.807913	0.000262214	0.00364243
AT1G20540	-0.0153599	0.900855	0.932042
AT1G20550	0.642014	0.00335483	0.016247
AT1G20560	0.145494	0.113393	0.199943
AT1G20570	0.462721	0.118703	0.207234
AT1G20575	-0.0353952	0.798919	0.856277
AT1G20580	-0.190273	0.0770376	0.149052
AT1G20610	-0.0986583	0.485219	0.594006
AT1G20620	-0.561193	0.000176602	0.00296419
AT1G20630	-0.999007	3.21e-05	0.00133155
AT1G20640	0.151989	0.0749482	0.145829
AT1G20650	-0.274295	0.011469	0.0373864
AT1G20670	-0.0359506	0.67618	0.760518
AT1G20691	-0.74576	0.00226432	0.0126498
AT1G20693	0.190273	0.0481936	0.105462
AT1G20696	0.263666	0.02389	0.0629365
AT1G20720	-0.116718	0.297511	0.412446
AT1G20760	-0.0822351	0.282937	0.397604
AT1G20770	0.187893	0.37063	0.484951
AT1G20780	-0.148355	0.239951	0.351186
AT1G20810	-0.0659547	0.686421	0.768623
AT1G20816	-0.642531	0.000961734	0.00747479
AT1G20823	-0.307199	0.193095	0.299328
AT1G20830	0.00206851	0.982835	0.989089
AT1G20840	-0.101968	0.298836	0.413994
AT1G20850	-0.765765	7.58e-05	0.00194718
AT1G20870	-0.798285	0.00141294	0.0094933
AT1G20880	1.16011	0.000114781	0.0023567
AT1G20890	0.313123	0.0794886	0.152626
AT1G20910	-0.301015	0.123833	0.213485
AT1G20920	-0.194991	0.143079	0.238261
AT1G20930	-0.525391	0.0317689	0.077527
AT1G20950	-0.769696	6.29e-05	0.0018047
AT1G20960	-0.319861	0.00989992	0.0338389
AT1G20970	0.0372431	0.618153	0.712149
AT1G20980	0.359884	0.0234981	0.0622094
AT1G21000	0.58093	0.00517926	0.0218021
AT1G21010	0.0225157	0.892388	0.925377
AT1G21050	0.264401	0.187626	0.292997
AT1G21060	0.244886	0.116612	0.204601
AT1G21065	0.132832	0.124146	0.213794
AT1G21070	-0.417821	0.0116193	0.0377365
AT1G21080	0.088477	0.520494	0.626409
AT1G21130	0.588924	5.49e-05	0.00166462
AT1G21150	-0.58128	0.0121027	0.0387381
AT1G21160	0.96441	8.1e-06	0.000843381
AT1G21170	0.163232	0.157385	0.256324
AT1G21190	0.152158	0.214995	0.324171
AT1G21200	0.0604957	0.593188	0.690158
AT1G21250	0.175817	0.300528	0.415724
AT1G21260	-0.289337	0.0899315	0.167745
AT1G21270	0.0264554	0.728895	0.803091
AT1G21280	-0.238269	0.10957	0.194842
AT1G21350	-0.231497	0.0584648	0.121592
AT1G21370	0.41324	0.0192079	0.0536535
AT1G21380	-0.0110212	0.88692	0.921987
AT1G21390	0.0489385	0.748051	0.817133
AT1G21400	-0.563466	0.000722893	0.00626311
AT1G21410	0.539324	0.0459498	0.10181
AT1G21440	0.161855	0.180545	0.284224
AT1G21450	0.215195	0.0410976	0.0934907
AT1G21460	-1.31992	3.45e-05	0.0013826
AT1G21480	-0.134455	0.377242	0.491467
AT1G21500	-0.275407	0.0115365	0.037566
AT1G21540	-0.661499	0.00188136	0.0112521
AT1G21560	0.335464	0.0247287	0.0644531
AT1G21580	0.531338	0.00032463	0.0040472
AT1G21570	1.2333	0.306587	0.421256
AT1G21590	0.0578868	0.449244	0.560936
AT1G21600	0.245576	0.00602151	0.0241057
AT1G21610	0.266413	0.0349675	0.0833013
AT1G21630	0.156839	0.274553	0.388632
AT1G21640	0.158262	0.0591336	0.122535
AT1G21650	0.24332	0.0496964	0.107895
AT1G21651	0.189914	0.259816	0.372941
AT1G21660	0.164812	0.195779	0.302409
AT1G21670	-0.223442	0.0750732	0.146031
AT1G21680	0.0583783	0.40964	0.52308
AT1G21690	-0.382557	0.0376683	0.0878853
AT1G21700	0.164692	0.314106	0.42881
AT1G21710	-0.148877	0.345215	0.460662
AT1G21720	-0.116242	0.204509	0.312082
AT1G21740	-0.432895	0.0621669	0.127317
AT1G21750	-0.0941544	0.390808	0.504884
AT1G21760	-0.0464424	0.682555	0.765694
AT1G21770	-0.151743	0.275038	0.389182
AT1G21780	0.278122	0.047691	0.104578
AT1G21790	0.0640366	0.584679	0.683369
AT1G21810	-0.411071	0.248575	0.360485
AT1G21830	-0.167295	0.285968	0.400534
AT1G21840	-0.0235366	0.918367	0.944242
AT1G21880	-0.540981	0.0173038	0.0498015
AT1G21900	0.145541	0.20408	0.311642
AT1G21910	1.08476	0.00367222	0.0172544
AT1G21920	0.36921	0.00264752	0.0139402
AT1G21930	-0.0917182	0.507249	0.614274
AT1G21945	-0.288377	0.0976899	0.178604
AT1G21980	-0.124599	0.217033	0.326441
AT1G22020	0.15669	0.136289	0.229936
AT1G22030	-0.194249	0.304309	0.419425
AT1G22040	-0.0536493	0.805916	0.861987
AT1G22050	0.483262	0.00242313	0.0132006
AT1G22060	-0.128069	0.0897496	0.167465
AT1G22070	0.619891	0.000160911	0.00278976
AT1G22140	-0.152223	0.362797	0.477368
AT1G22160	0.661583	0.0108855	0.0360578
AT1G22180	0.803648	0.0011986	0.00856385
AT1G22190	0.274969	0.095972	0.176169
AT1G22200	0.0439755	0.687637	0.769661
AT1G22250	0.138187	0.45483	0.566157
AT1G22270	-0.445674	0.00291257	0.0147837
AT1G22280	0.421609	0.0663055	0.133524
AT1G22300	-0.0517845	0.538223	0.642168
AT1G22310	0.0288269	0.82564	0.877872
AT1G22330	0.0164788	0.905979	0.935513
AT1G22350	0.996364	0.00121733	0.00865882
AT1G22360	0.733428	0.000187478	0.00306369
AT1G22370	0.4749	0.00908959	0.0318225
AT1G22400	-0.26167	0.0933047	0.172582
AT1G22403	1.53124	3.36e-05	0.00135939
AT1G22410	-0.236676	0.00939241	0.0326176
AT1G22430	0.263214	0.0147468	0.0444222
AT1G22450	-0.293575	0.0144254	0.0437624
AT1G22500	3.2504	4.34e-06	0.000632606
AT1G22510	0.123002	0.50828	0.615242
AT1G22520	-0.177437	0.189725	0.295637
AT1G22530	0.197686	0.209974	0.318439
AT1G22540	-0.0423153	0.707939	0.786857
AT1G22550	0.395518	0.0182518	0.0517723
AT1G22570	1.14612	2.67e-06	0.00053092
AT1G22590	-0.0591988	0.462182	0.573025
AT1G22610	-0.201982	0.0181536	0.0515674
AT1G22620	0.250497	0.0117631	0.0380475
AT1G22630	0.116652	0.136343	0.229968
AT1G22640	0.187772	0.117221	0.205375
AT1G22650	-0.44649	0.0332734	0.0802156
AT1G22660	-0.351699	0.0712492	0.140713
AT1G22690	-0.165773	0.194066	0.300404
AT1G22700	-0.176283	0.0326335	0.0790077
AT1G22710	-0.213605	0.0426162	0.0960809
AT1G22730	-0.000803146	0.991751	0.99481
AT1G22740	0.0351804	0.805939	0.861987
AT1G22750	0.241228	0.0132968	0.0412768
AT1G22770	-0.249646	0.0337361	0.0810125
AT1G22780	-0.840682	1.04e-05	0.000916672
AT1G22790	-0.173008	0.325366	0.440059
AT1G22800	-0.0570677	0.581992	0.681078
AT1G22830	-0.0821802	0.629543	0.721738
AT1G22840	-0.575461	0.000491597	0.00500486
AT1G22850	0.337806	0.00189726	0.0112913
AT1G22860	0.596979	0.000221838	0.00330331
AT1G22870	0.000403941	0.998484	0.998987
AT1G22882	0.396719	0.126033	0.216341
AT1G22885	-0.484387	0.0102189	0.03452
AT1G22890	0.467827	0.00863377	0.0307195
AT1G22910	0.355967	0.0160307	0.0471858
AT1G22920	-0.152892	0.357063	0.472424
AT1G22930	0.427811	0.00294571	0.0148835
AT1G22940	-0.306389	0.0419782	0.0949515
AT1G22950	-0.216109	0.0950699	0.175035
AT1G22960	-0.0730852	0.547109	0.650481
AT1G22970	-0.360649	0.00819931	0.0296706
AT1G23020	2.31033	7.72e-08	0.000175747
AT1G23030	0.401672	0.0555357	0.117106
AT1G23052	1.42598	0.000920225	0.00724405
AT1G23080	-0.315932	0.00165808	0.0104668
AT1G23090	-0.372463	0.0326881	0.0791159
AT1G23130	0.466504	0.000188097	0.0030675
AT1G23149	0.499608	0.0323819	0.0785237
AT1G23170	-0.155628	0.258363	0.371692
AT1G23180	-0.348713	0.0794522	0.152575
AT1G23190	-0.134408	0.097796	0.178691
AT1G23200	-0.325703	0.22878	0.339336
AT1G23205	-1.44376	1.84e-05	0.00111658
AT1G23220	0.186953	0.100856	0.182898
AT1G23230	0.0306108	0.721693	0.797692
AT1G23260	-0.0294802	0.718387	0.79481
AT1G23280	-0.131993	0.306589	0.421256
AT1G23290	-0.751721	3.53e-05	0.00139917
AT1G23310	0.0424869	0.759733	0.826268
AT1G23330	-0.271882	0.066626	0.133815
AT1G23340	-1.14921	0.00189783	0.0112913
AT1G23360	0.207562	0.050861	0.109821
AT1G23390	0.617496	0.00017978	0.0029869
AT1G23400	-0.0978566	0.374129	0.488487
AT1G23410	-1.44525	0.000104674	0.00224403
AT1G23440	0.351531	0.00513451	0.0216825
AT1G23460	-0.355997	0.0223187	0.0600474
AT1G23480	0.320369	0.0148841	0.0447449
AT1G23490	-0.21679	0.0159857	0.0470622
AT1G23530	-0.374558	0.0547647	0.11594
AT1G23550	0.328956	0.135983	0.229636
AT1G23710	0.256328	0.0838456	0.158981
AT1G23740	0.0063277	0.917875	0.944018
AT1G23750	0.40768	0.0735199	0.143908
AT1G23760	-0.276902	0.180379	0.284075
AT1G23780	0.115405	0.212262	0.320992
AT1G23790	-0.614779	0.0151741	0.0453344
AT1G23800	-0.706924	0.00290255	0.014761
AT1G23820	-0.163737	0.0873624	0.164319
AT1G23860	0.339023	0.123451	0.212971
AT1G23870	0.240477	0.066854	0.134104
AT1G23880	-0.0728942	0.684269	0.76713
AT1G23890	0.163157	0.292123	0.406925
AT1G23900	-0.000780378	0.992126	0.994936
AT1G23935	-0.582962	0.00965821	0.0332795
AT1G23940	-0.419844	0.0737094	0.144153
AT1G23950	0.140265	0.509894	0.616821
AT1G23960	-0.14074	0.179126	0.282631
AT1G23970	-0.234102	0.127401	0.218104
AT1G23980	-0.43572	0.105718	0.189724
AT1G24020	-1.37809	0.000501295	0.00505195
AT1G24040	0.796885	3.63e-05	0.00142608
AT1G24050	0.0353545	0.765101	0.830333
AT1G24100	0.132326	0.223119	0.33336
AT1G24120	0.108517	0.235325	0.346208
AT1G24147	0.534232	0.0244801	0.0639727
AT1G24148	1.45266	0.000104509	0.00224403
AT1G24150	-0.0070719	0.968157	0.978288
AT1G24160	0.135377	0.106826	0.191212
AT1G24170	-0.102586	0.452923	0.564577
AT1G24180	-0.149803	0.15279	0.250497
AT1G24190	0.0651597	0.454712	0.566054
AT1G24240	-0.100135	0.426651	0.539381
AT1G24265	-0.344457	0.0787221	0.151538
AT1G24267	0.0530039	0.552084	0.654618
AT1G24280	-0.356563	0.010731	0.0356648
AT1G24290	-0.23812	0.204082	0.311642
AT1G24300	-0.0910636	0.259374	0.372643
AT1G24310	-0.295514	0.0333249	0.0803154
AT1G24330	0.0439607	0.778512	0.840951
AT1G24340	-0.0697657	0.53723	0.641415
AT1G24350	0.175587	0.155281	0.253674
AT1G24360	-0.447455	0.000373928	0.00436645
AT1G24400	-0.269384	0.101018	0.183087
AT1G24440	0.344711	0.0160364	0.0471939
AT1G24450	0.567374	0.00596142	0.0239736
AT1G24460	-0.0295152	0.833281	0.883186
AT1G24490	0.144742	0.177028	0.28017
AT1G24510	-0.333757	0.0217819	0.0589721
AT1G24530	-0.0773626	0.705366	0.784653
AT1G24560	0.249694	0.0117939	0.038103
AT1G24575	-0.244186	0.290121	0.404701
AT1G24577	-0.36666	0.0795031	0.152636
AT1G24610	-0.3792	0.0059631	0.0239743
AT1G24625	0.112265	0.311224	0.425862
AT1G24706	0.282606	0.0137574	0.042267
AT1G24764	-0.20189	0.0383027	0.0889312
AT1G24793	-0.0579633	0.650146	0.738489
AT1G24800	-2.97741	0.189266	0.295096
AT1G24825	-0.0975713	0.467907	0.578099
AT1G24881	2.14338	0.246261	0.358066
AT1G25083	-0.902229	0.645022	0.734239
AT1G25098	-0.176034	0.0779202	0.15023
AT1G25145	9.06191	3.23e-08	0.000128813
AT1G25175	-0.436204	0.0512235	0.110409
AT1G25210	0.244453	0.362373	0.476967
AT1G25211	-0.122417	0.314712	0.429344
AT1G25220	-0.2582	0.0599669	0.123827
AT1G25230	0.0777772	0.413946	0.527379
AT1G25250	1.0261	0.0155502	0.0461468
AT1G25260	-0.728462	9.77e-05	0.00216695
AT1G25275	-0.0782885	0.41459	0.527819
AT1G25280	0.181131	0.24918	0.361125
AT1G25290	0.30035	0.0110076	0.036349
AT1G25320	-0.0120121	0.920991	0.946016
AT1G25350	-0.209719	0.0233305	0.0618409
AT1G25360	-0.264262	0.1923	0.29854
AT1G25370	-0.0102172	0.96861	0.978621
AT1G25375	-0.0643115	0.709607	0.788161
AT1G25380	0.140741	0.3224	0.436983
AT1G25390	-0.0345172	0.88393	0.920284
AT1G25420	-0.261181	0.0468497	0.103159
AT1G25425	-0.365493	0.0927875	0.171865
AT1G25430	0.732225	0.000582928	0.0055186
AT1G25440	-0.0270117	0.679912	0.763481
AT1G25450	-0.678876	0.00101716	0.00769363
AT1G25472	-0.166399	0.679224	0.762871
AT1G25470	1.77661	0.00734628	0.0274337
AT1G25480	0.139985	0.37148	0.485744
AT1G25490	-0.483847	0.000637952	0.00579504
AT1G25520	0.167445	0.128289	0.219339
AT1G25540	0.138589	0.360114	0.4747
AT1G25550	-0.0799463	0.52939	0.634552
AT1G25560	0.357954	0.0254402	0.0658659
AT1G25570	0.184277	0.0832487	0.158131
AT1G25580	-0.111456	0.365553	0.480082
AT1G25682	-0.044136	0.642952	0.732615
AT1G26090	0.410624	0.0139171	0.0425688
AT1G26100	0.0262968	0.907705	0.936891
AT1G26110	-0.011037	0.904903	0.934962
AT1G26120	0.22414	0.0577932	0.120562
AT1G26130	0.280889	0.0095066	0.0328761
AT1G26150	0.137745	0.0915414	0.169952
AT1G26160	0.178996	0.0802111	0.153644
AT1G26170	-0.204678	0.0515569	0.110963
AT1G26180	-0.143737	0.264681	0.378069
AT1G26190	-0.129096	0.283433	0.398021
AT1G26208	-0.0264963	0.891429	0.924744
AT1G26210	-0.412981	0.0125535	0.0397089
AT1G26230	0.385901	0.00111334	0.00814237
AT1G26220	-0.169665	0.1193	0.207921
AT1G26260	0.426416	0.0252543	0.0655122
AT1G26270	-0.297493	0.0303771	0.0750386
AT1G26300	-0.2365	0.108064	0.192875
AT1G26330	-0.456642	0.0209158	0.0572009
AT1G26340	-0.188523	0.157537	0.256467
AT1G26370	0.0435106	0.679196	0.762871
AT1G26440	0.781813	0.000108494	0.00229263
AT1G26450	-1.14781	0.0128844	0.0404348
AT1G26460	-0.218363	0.0560762	0.117855
AT1G26470	-0.638365	0.0229117	0.0612092
AT1G26500	-0.00384316	0.98316	0.989307
AT1G26520	0.467084	0.00373872	0.0174484
AT1G26540	-0.786773	0.00786941	0.0287973
AT1G26550	-0.104317	0.205223	0.312901
AT1G26560	0.751485	2.56e-05	0.00123586
AT1G26570	-0.321971	0.0399798	0.0917071
AT1G26580	0.170698	0.037182	0.0870566
AT1G26620	0.162288	0.206875	0.314878
AT1G26630	-0.276249	0.00294518	0.0148835
AT1G26640	0.290438	0.0207048	0.0567797
AT1G26650	0.0196656	0.85561	0.899534
AT1G26660	-0.16444	0.346736	0.46188
AT1G26665	-0.750618	0.0123736	0.0393342
AT1G26670	0.153446	0.107267	0.191773
AT1G26690	0.151487	0.254032	0.366887
AT1G26730	0.649855	0.0028915	0.014728
AT1G26740	-0.332917	0.0412895	0.0938066
AT1G26750	-0.389685	0.0129482	0.0405886
AT1G26761	0.141538	0.13654	0.230236
AT1G26770	-0.0208616	0.845105	0.891844
AT1G26800	0.93906	0.000307832	0.00392555
AT1G26810	0.17022	0.197958	0.305124
AT1G26820	-0.775365	0.00181294	0.0110208
AT1G26830	-0.0103414	0.885242	0.920903
AT1G26840	-0.315796	0.0622595	0.127471
AT1G26850	-0.110211	0.528086	0.633393
AT1G26880	-0.766405	4.63e-05	0.0015726
AT1G26900	0.0201038	0.893195	0.925912
AT1G26910	-0.792631	0.000455178	0.00480925
AT1G26920	0.104906	0.211226	0.31982
AT1G26930	1.21427	0.000345332	0.00420948
AT1G26940	0.344413	0.0144411	0.0437951
AT1G26945	-0.420584	0.00987642	0.0337995
AT1G26960	0.782187	0.0229931	0.0613137
AT1G27000	-0.0109973	0.921019	0.946016
AT1G27030	-0.740944	0.00079481	0.00661188
AT1G27050	-0.375311	0.0348918	0.0832047
AT1G27060	0.188315	0.22839	0.338947
AT1G27070	0.607355	0.00375779	0.0175067
AT1G27090	-0.200852	0.244431	0.356022
AT1G27100	0.102296	0.206998	0.314975
AT1G27120	-0.241267	0.0250002	0.0649696
AT1G27130	-0.10509	0.335478	0.450727
AT1G27150	0.525331	0.00078276	0.00654683
AT1G27190	0.0581878	0.524592	0.630151
AT1G27200	0.102818	0.393567	0.507709
AT1G27210	-0.123252	0.102135	0.18465
AT1G27290	0.53487	0.00186245	0.0111961
AT1G27300	-0.0923756	0.523222	0.629074
AT1G27310	-0.408717	0.0144682	0.0438588
AT1G27320	0.461654	0.000215379	0.00325273
AT1G27330	-0.36758	0.0250872	0.0651639
AT1G27340	0.234447	0.0312383	0.0765252
AT1G27350	-0.254279	0.0597436	0.123494
AT1G27360	-0.214101	0.234724	0.345706
AT1G27370	0.00274961	0.97981	0.986808
AT1G27385	-0.421708	0.0041714	0.0187908
AT1G27390	0.135558	0.381198	0.495523
AT1G27400	-0.592737	0.000409106	0.00456823
AT1G27410	-0.155339	0.42111	0.534412
AT1G27430	-0.59315	0.000286992	0.0037995
AT1G27435	0.00941616	0.934757	0.955814
AT1G27440	0.33966	0.14654	0.24263
AT1G27450	-0.322999	0.0626233	0.127953
AT1G27460	-0.696876	0.00029483	0.00385254
AT1G27470	-0.483291	0.00173213	0.010726
AT1G27480	0.197773	0.320449	0.435233
AT1G27500	-0.370717	0.0469982	0.103356
AT1G27510	-0.0311805	0.687616	0.769661
AT1G27520	0.43297	0.00281528	0.0145259
AT1G27530	0.107499	0.250847	0.363275
AT1G27540	-0.14837	0.288845	0.403517
AT1G27595	-0.200974	0.0653647	0.132131
AT1G27590	0.0606644	0.749623	0.818457
AT1G27600	0.136686	0.132617	0.224977
AT1G27630	0.10257	0.589279	0.686931
AT1G27650	-0.0288672	0.726358	0.801681
AT1G27660	-0.0015512	0.990936	0.994306
AT1G27680	-0.262152	0.102317	0.184853
AT1G27690	-0.252955	0.0422421	0.0953725
AT1G27700	0.180403	0.263771	0.377124
AT1G27750	-0.0156362	0.892669	0.925446
AT1G27752	0.174194	0.227922	0.338411
AT1G27760	0.396208	0.0151833	0.0453424
AT1G27770	0.254516	0.0358989	0.0848128
AT1G27840	1.29222	1.41e-05	0.000981298
AT1G27850	0.0691995	0.370899	0.485223
AT1G27880	-0.211081	0.232455	0.343349
AT1G27900	-0.17121	0.299126	0.414252
AT1G27910	0.217901	0.0378356	0.0881854
AT1G27921	0.104131	0.407206	0.521084
AT1G27930	0.0618547	0.538658	0.642591
AT1G27950	-0.369417	0.00169424	0.010611
AT1G27970	-0.374598	0.00734196	0.0274278
AT1G27980	0.825094	0.0202438	0.0558518
AT1G28010	-0.924089	0.000235281	0.00339867
AT1G28050	-0.0763719	0.601271	0.697491
AT1G28060	0.764797	3.05e-05	0.00131499
AT1G28070	0.0136664	0.943845	0.962512
AT1G28090	0.115317	0.475012	0.584881
AT1G28100	0.682087	0.000460718	0.00484529
AT1G28110	0.0297497	0.853742	0.898037
AT1G28120	-0.0593252	0.567224	0.667867
AT1G28140	0.13474	0.137634	0.231491
AT1G28150	-0.0830597	0.472518	0.582757
AT1G28190	0.326049	0.170305	0.271699
AT1G28200	-0.0699155	0.626084	0.719209
AT1G28230	0.627912	0.00135983	0.00925114
AT1G28240	0.310906	0.00992628	0.0338989
AT1G28250	-0.156614	0.247557	0.35949
AT1G28260	-0.161311	0.156111	0.254822
AT1G28280	-0.0314194	0.747031	0.816466
AT1G28310	-0.0703912	0.533311	0.638027
AT1G28320	0.491532	0.00101549	0.00769363
AT1G28330	0.509749	0.0105887	0.0353395
AT1G28340	0.416587	0.00183002	0.0110908
AT1G28350	-0.631669	0.00267498	0.0140464
AT1G28380	0.0867069	0.422657	0.535693
AT1G28395	-0.0340248	0.808001	0.86343
AT1G28400	-0.47012	0.000892099	0.00709626
AT1G28410	0.643223	0.00160244	0.0102455
AT1G28420	0.108133	0.175545	0.278332
AT1G28440	-0.386749	0.00101495	0.00769363
AT1G28490	0.311183	0.00946765	0.0327792
AT1G28510	-0.00794688	0.943796	0.962512
AT1G28520	-0.409439	0.0181914	0.0516472
AT1G28530	-0.523763	0.0034585	0.0165643
AT1G28540	0.583616	0.00222397	0.0125077
AT1G28560	0.747977	0.00155012	0.0100358
AT1G28580	0.312344	0.0695626	0.138223
AT1G28600	-0.267407	0.11644	0.204388
AT1G28610	0.425974	0.00419603	0.0188803
AT1G28670	-0.0542552	0.535178	0.639636
AT1G28685	0.992561	0.00937918	0.0325787
AT1G28680	0.650609	0.000399957	0.00451937
AT1G28690	0.672864	0.00294624	0.0148835
AT1G28710	0.0566801	0.601792	0.697995
AT1G28715	0.537711	0.0146998	0.0443416
AT1G28760	-0.126368	0.385694	0.500021
AT1G28765	-0.261369	0.120138	0.208881
AT1G28960	0.631004	0.00163201	0.0103392
AT1G29030	-0.487123	0.0130838	0.0408951
AT1G29040	-0.0867938	0.4754	0.585269
AT1G29050	-0.360132	0.0857199	0.161863
AT1G29060	0.220275	0.218034	0.327452
AT1G29070	-0.506323	0.00031245	0.00395729
AT1G29120	0.363168	0.0034067	0.0164021
AT1G29150	-0.0468067	0.524777	0.630279
AT1G29170	-0.141832	0.319715	0.434421
AT1G29220	-0.207839	0.134	0.226889
AT1G29240	-0.532289	0.0217986	0.0590074
AT1G29250	-0.98964	3.86e-05	0.00144325
AT1G29260	-0.0922872	0.312134	0.426768
AT1G29300	-0.299128	0.135619	0.229118
AT1G29310	-0.498669	0.0273829	0.0695619
AT1G29320	-0.476672	0.0359053	0.0848152
AT1G29340	0.106868	0.193809	0.300131
AT1G29350	-0.523261	0.0195361	0.0543797
AT1G29357	0.18012	0.411665	0.52513
AT1G29370	-0.26125	0.0177862	0.05085
AT1G29380	-0.472363	0.0305444	0.0753466
AT1G29390	-0.188368	0.0970721	0.177694
AT1G29395	-0.623744	0.00325782	0.0159468
AT1G29400	0.30339	0.0656081	0.132505
AT1G29410	0.289318	0.0725951	0.14269
AT1G29418	-0.120264	0.39131	0.505451
AT1G29430	0.0948882	0.331756	0.446933
AT1G29440	-0.230795	0.0209484	0.05728
AT1G29450	-0.0836851	0.633813	0.724753
AT1G29460	-0.0184651	0.827858	0.879233
AT1G29465	-0.585954	0.00273768	0.0142781
AT1G29470	-0.325441	0.000946499	0.00740332
AT1G29500	4.7e-05	0.999654	0.999717
AT1G29510	-0.523735	0.00238217	0.01307
AT1G29520	-0.26914	0.0469327	0.103256
AT1G29530	0.22737	0.128581	0.219651
AT1G29550	-0.00245818	0.98605	0.990843
AT1G29560	0.292889	0.0662334	0.13343
AT1G29590	0.309876	0.135876	0.22948
AT1G29600	1.08301	0.0030678	0.0152848
AT1G29630	-0.110922	0.70877	0.787451
AT1G29660	-0.376439	0.0149463	0.0448475
AT1G29670	-0.0354811	0.699143	0.779309
AT1G29690	0.482626	0.00239901	0.0131172
AT1G29700	0.14375	0.157903	0.256931
AT1G29710	-0.416277	0.0246453	0.064299
AT1G29720	0.620017	0.000790738	0.00659245
AT1G29730	1.45114	7.62e-05	0.00194732
AT1G29750	0.0641556	0.45359	0.565143
AT1G29760	-0.154169	0.262632	0.376034
AT1G29785	0.0721039	0.583048	0.682064
AT1G29790	0.32462	0.0665536	0.133737
AT1G29800	-0.0875091	0.453755	0.565293
AT1G29810	0.335026	0.076773	0.148648
AT1G29820	-0.122406	0.27363	0.387705
AT1G29840	-0.466343	0.00705243	0.0267221
AT1G29850	-0.241102	0.113835	0.200611
AT1G29880	-0.270459	0.00479355	0.0207217
AT1G29890	-0.0385891	0.74199	0.812869
AT1G29900	-0.355276	0.0105688	0.03532
AT1G29910	-0.392023	0.000103609	0.00223732
AT1G29920	-0.0989154	0.0928908	0.171996
AT1G29930	-0.198347	0.00456602	0.0200469
AT1G29940	-0.611222	0.000374079	0.00436645
AT1G29950	1.36211	1.58e-06	0.000467128
AT1G29960	1.09511	0.000299762	0.00387671
AT1G29965	-0.594886	0.00127938	0.00893267
AT1G29970	-0.0724161	0.546103	0.649526
AT1G29980	-1.08082	0.00042578	0.00464192
AT1G29990	-0.188398	0.139562	0.233954
AT1G30000	0.215607	0.0398197	0.0914188
AT1G30010	0.443349	0.00967497	0.0333156
AT1G30070	-0.657786	0.0087713	0.031039
AT1G30090	0.251622	0.0463814	0.102482
AT1G30110	-0.147208	0.355036	0.470534
AT1G30120	-0.243527	0.0103643	0.0348515
AT1G30130	0.109762	0.493437	0.601939
AT1G30200	0.552312	0.000215182	0.00325273
AT1G30210	0.155476	0.0768705	0.148801
AT1G30230	-0.383386	0.000768008	0.00652199
AT1G30240	0.111672	0.555456	0.657765
AT1G30250	-0.0180162	0.903563	0.934319
AT1G30260	0.0420485	0.680891	0.764257
AT1G30270	0.823141	0.00167278	0.0105219
AT1G30280	-0.0200418	0.908916	0.937634
AT1G30290	-0.0175781	0.869334	0.90976
AT1G30300	0.0137365	0.914892	0.941997
AT1G30320	-0.156106	0.341278	0.456595
AT1G30330	0.106497	0.256415	0.369686
AT1G30360	0.0276567	0.664256	0.750131
AT1G30380	-0.0196883	0.690481	0.772031
AT1G30400	0.0917517	0.217576	0.327039
AT1G30410	0.391423	0.0337166	0.08099
AT1G30420	-0.0137841	0.915163	0.942066
AT1G30440	-0.48986	0.000302895	0.00389824
AT1G30450	0.00336812	0.968733	0.978621
AT1G30460	0.129267	0.423393	0.536301
AT1G30470	-0.104926	0.376045	0.490305
AT1G30480	-0.0769022	0.481552	0.591016
AT1G30490	-0.197804	0.0866582	0.163438
AT1G30500	0.418926	0.0389492	0.0899518
AT1G30510	0.0169082	0.882531	0.919284
AT1G30520	-0.096085	0.304991	0.420002
AT1G30530	-0.523775	0.00193609	0.0114293
AT1G30540	0.0355828	0.757248	0.824502
AT1G30545	0.177689	0.296847	0.411633
AT1G30570	-0.312163	0.0106142	0.0353873
AT1G30580	-0.0552569	0.53977	0.643435
AT1G30590	-0.0737854	0.4331	0.545199
AT1G30600	-0.660956	0.00288728	0.0147163
AT1G30610	0.0426112	0.592254	0.689391
AT1G30620	0.0216623	0.865182	0.906547
AT1G30630	-0.303167	0.00463769	0.0203145
AT1G30640	0.979302	9.84e-05	0.00217231
AT1G30680	-0.0497011	0.585683	0.684291
AT1G30690	-0.190532	0.0688224	0.137165
AT1G30755	0.906238	0.000770904	0.00652199
AT1G30810	0.357007	0.00518876	0.0218127
AT1G30820	-0.4917	0.00578296	0.0235051
AT1G30825	-0.768341	0.00305657	0.0152522
AT1G30835	0.277954	0.0220207	0.0594313
AT1G30860	1.29182	0.000175917	0.00295664
AT1G30880	-0.367234	0.0109515	0.036224
AT1G30890	-0.372436	0.0096999	0.0333793
AT1G30900	-0.56185	0.0554504	0.117036
AT1G30910	-0.00978152	0.930189	0.952418
AT1G30960	-1.02015	0.000793176	0.0066062
AT1G30970	0.304061	0.102515	0.185147
AT1G31010	-0.589721	0.00946669	0.0327792
AT1G31020	0.031131	0.842176	0.88939
AT1G31070	-0.530383	0.00162342	0.0103175
AT1G31120	-0.451707	0.0365426	0.0859257
AT1G31130	0.258825	0.0230806	0.0614324
AT1G31150	-0.151795	0.251652	0.364143
AT1G31160	-0.212815	0.0949123	0.174816
AT1G31170	0.43	0.00400428	0.0182601
AT1G31173	0.158949	0.0928588	0.171972
AT1G31175	0.331765	0.0258935	0.0667359
AT1G31180	-0.599504	0.000118755	0.00239812
AT1G31190	-0.125767	0.240187	0.35135
AT1G31200	-0.306486	0.127806	0.218702
AT1G31220	-0.0242562	0.882291	0.91911
AT1G31230	-0.0039978	0.959203	0.972386
AT1G31280	0.171409	0.17227	0.274218
AT1G31300	-0.0218051	0.837145	0.885731
AT1G31330	-0.387511	0.00129711	0.00900645
AT1G31335	-0.760237	0.00532202	0.0221688
AT1G31340	-0.134094	0.135227	0.228602
AT1G31350	-0.24256	0.0724638	0.142491
AT1G31360	-0.203521	0.12535	0.215424
AT1G31410	0.207957	0.102235	0.184767
AT1G31420	0.224127	0.011575	0.0376221
AT1G31430	-0.654689	0.0209915	0.0573488
AT1G31440	0.06389	0.613009	0.707348
AT1G31460	-0.128786	0.457111	0.568374
AT1G31470	0.226441	0.248674	0.360553
AT1G31480	0.302159	0.0780818	0.150451
AT1G31500	-0.188858	0.0797885	0.152985
AT1G31550	-0.0258869	0.852831	0.89756
AT1G31580	0.303101	0.0306615	0.0755102
AT1G31600	-0.109959	0.290687	0.405349
AT1G31650	-0.041285	0.592308	0.689403
AT1G31660	-0.642834	0.000345812	0.00420948
AT1G31690	-0.993802	0.00416051	0.0187566
AT1G31710	-0.385726	0.067251	0.134686
AT1G31730	-0.110631	0.195035	0.301549
AT1G31770	0.126953	0.364806	0.479417
AT1G31780	-0.175715	0.0624301	0.12769
AT1G31790	-0.111741	0.574905	0.674498
AT1G31800	-0.540674	0.00443488	0.0196117
AT1G31810	0.367917	0.0103469	0.0348167
AT1G31812	0.0766576	0.441361	0.55363
AT1G31814	0.232447	0.0824595	0.156894
AT1G31817	-0.329273	0.00766527	0.0282906
AT1G31820	1.61603	0.000209444	0.00322367
AT1G31830	-0.0569933	0.733964	0.807226
AT1G31835	-0.134026	0.51124	0.618026
AT1G31850	-0.74632	0.000466572	0.0048828
AT1G31860	-0.657439	0.000138632	0.00258921
AT1G31870	0.0826922	0.382741	0.497042
AT1G31880	-0.528855	0.0594792	0.123076
AT1G31910	0.183037	0.0201488	0.0556764
AT1G31920	0.00152702	0.984407	0.990086
AT1G31930	-0.208155	0.025794	0.0665594
AT1G31940	-9.77e-05	0.999405	0.999594
AT1G31970	-0.741221	0.000799678	0.00662917
AT1G32050	-0.239707	0.00964096	0.0332344
AT1G32060	0.121811	0.046255	0.102305
AT1G32070	0.36076	0.00183665	0.0111098
AT1G32080	-0.112508	0.113958	0.200752
AT1G32090	-0.393341	0.00522825	0.0219504
AT1G32100	-0.753602	0.00280905	0.0145093
AT1G32130	0.111014	0.175225	0.277908
AT1G32150	0.025774	0.858826	0.902022
AT1G32160	0.165104	0.050577	0.1094
AT1G32170	0.551628	0.0147947	0.0445182
AT1G32200	-0.205235	0.0182284	0.0517338
AT1G32210	-0.521986	0.00531182	0.0221458
AT1G32220	0.0505927	0.524137	0.629842
AT1G32230	0.26065	0.0122583	0.039039
AT1G32240	-0.348938	0.0568248	0.119021
AT1G32260	0.0435327	0.717201	0.793829
AT1G32310	0.0323278	0.852349	0.897349
AT1G32330	0.304348	0.122414	0.211703
AT1G32340	-0.187499	0.110009	0.195425
AT1G32360	0.16094	0.130032	0.221654
AT1G32370	0.128551	0.569036	0.669358
AT1G32380	-0.220068	0.201011	0.30819
AT1G32385	-0.370163	0.0417849	0.0946082
AT1G32400	-0.0450529	0.811793	0.866619
AT1G32410	0.0525224	0.628094	0.720684
AT1G32440	-0.158609	0.0872884	0.164247
AT1G32450	0.55841	0.00310997	0.0153886
AT1G32460	0.141511	0.368536	0.482846
AT1G32470	-0.273622	0.00252498	0.0134918
AT1G32490	-0.0946267	0.224459	0.33486
AT1G32500	-0.277253	0.00652682	0.025401
AT1G32520	-0.515216	0.0023063	0.0127529
AT1G32530	-0.0444917	0.611206	0.706
AT1G32540	-0.175818	0.0573333	0.119818
AT1G32550	-0.153936	0.118477	0.206991
AT1G32580	-0.415559	0.00430524	0.0192404
AT1G32583	-0.162294	0.401789	0.515809
AT1G32610	-0.177493	0.310795	0.425457
AT1G32630	0.139625	0.375995	0.49028
AT1G32640	0.437788	0.00751413	0.0278879
AT1G32700	0.252267	0.109602	0.194877
AT1G32730	-0.340422	0.0701958	0.13916
AT1G32740	-0.612524	0.00317894	0.0156375
AT1G32750	0.14611	0.0736434	0.144059
AT1G32760	-0.933986	0.00265078	0.0139482
AT1G32780	0.536028	0.00905355	0.031744
AT1G32790	-0.157122	0.166364	0.267389
AT1G32810	0.445712	0.000673442	0.00598076
AT1G32860	0.272249	0.255839	0.369145
AT1G32870	0.409518	0.0408794	0.0931005
AT1G32900	1.13348	0.000112141	0.00233256
AT1G32940	1.23582	0.000746912	0.00642232
AT1G32990	-0.507869	0.000312006	0.0039548
AT1G33040	-0.19479	0.237963	0.349148
AT1G33050	0.930251	9.22e-06	0.000871606
AT1G33060	0.00171422	0.987334	0.991691
AT1G33080	0.36262	0.0244631	0.0639418
AT1G33110	0.505475	0.00637054	0.0250066
AT1G33120	-0.656165	0.000129964	0.00248585
AT1G33140	-0.562351	0.000112559	0.00233335
AT1G33170	-0.377905	0.00563047	0.0231152
AT1G33230	0.0178744	0.838201	0.886152
AT1G33240	0.163424	0.0556958	0.117334
AT1G33250	-0.151041	0.215053	0.32422
AT1G33260	-0.201384	0.177447	0.280704
AT1G33265	-0.302259	0.0758439	0.147171
AT1G33270	0.31842	0.0717456	0.141423
AT1G33290	0.22776	0.0229641	0.0612601
AT1G33330	-0.135817	0.335992	0.451341
AT1G33340	-0.0556354	0.638422	0.728804
AT1G33360	-0.112009	0.270011	0.383498
AT1G33390	-0.316092	0.0114407	0.037323
AT1G33400	0.816385	0.00151112	0.00988933
AT1G33410	-0.274938	0.0151791	0.0453408
AT1G33415	1.23417	2.35e-05	0.00120009
AT1G33420	-0.369984	0.0328255	0.0794241
AT1G33440	-0.0764698	0.706145	0.785192
AT1G33470	-0.528327	0.000865053	0.00694352
AT1G33480	-0.282885	0.213703	0.32262
AT1G33490	-0.173406	0.153111	0.250953
AT1G33520	-0.143652	0.22386	0.334248
AT1G33560	-0.112066	0.371212	0.485593
AT1G33590	0.173498	0.140291	0.23492
AT1G33600	0.254942	0.0324514	0.0786624
AT1G33680	0.519764	0.000302795	0.00389824
AT1G33700	-0.448975	0.0444774	0.0990715
AT1G33720	1.86071	7.74e-06	0.000828279
AT1G33770	0.425501	0.0324637	0.0786802
AT1G33780	0.0443195	0.641964	0.731751
AT1G33810	-0.695115	7.09e-05	0.00189844
AT1G33811	-1.00112	6.46e-05	0.00182604
AT1G33930	-0.144352	0.464474	0.575195
AT1G33970	0.397207	0.00298484	0.0150024
AT1G33980	0.380605	0.0177096	0.0506991
AT1G33990	0.0362234	0.627798	0.720548
AT1G34000	0.085296	0.256959	0.370241
AT1G34010	0.17645	0.221561	0.33153
AT1G34020	0.101627	0.393052	0.507249
AT1G34030	-0.641472	6.76e-05	0.00187016
AT1G34095	0.0459717	0.831618	0.881874
AT1G34110	0.0982513	0.681671	0.764864
AT1G34120	0.491392	0.00289874	0.0147511
AT1G34130	-0.0685282	0.407447	0.52135
AT1G34150	0.537243	0.0140246	0.0428154
AT1G34190	0.173586	0.0402962	0.0922471
AT1G34200	0.257331	0.0681965	0.136217
AT1G34210	0.0772201	0.626694	0.719699
AT1G34220	0.28966	0.0131277	0.0409555
AT1G34260	0.226357	0.0182624	0.0517748
AT1G34270	0.784898	0.00113969	0.00825393
AT1G34300	0.318721	0.0337664	0.081073
AT1G34315	-0.0714888	0.576333	0.675795
AT1G34320	0.142056	0.239995	0.351192
AT1G34340	0.179671	0.152328	0.249927
AT1G34350	0.0545353	0.684058	0.766948
AT1G34355	-0.619118	0.0778503	0.150204
AT1G34360	-0.070324	0.788002	0.848041
AT1G34370	-0.285766	0.0160661	0.0472466
AT1G34380	-0.175282	0.269447	0.382971
AT1G34418	-0.312093	0.0823461	0.156771
AT1G34430	-0.286645	0.00514595	0.0217193
AT1G34460	-0.430496	0.112143	0.198266
AT1G34470	0.825618	0.000412355	0.00457844
AT1G34550	0.144868	0.11388	0.200669
AT1G34570	0.388616	0.00554703	0.0228492
AT1G34630	0.149677	0.346486	0.461809
AT1G34640	-0.332901	0.103011	0.185896
AT1G34750	0.499104	0.00395192	0.0181378
AT1G34760	0.13525	0.327218	0.44209
AT1G34770	-0.22411	0.287682	0.402427
AT1G34780	-0.0620003	0.665883	0.751541
AT1G34844	1.8616	5.88e-06	0.000741465
AT1G35115	0.582796	0.00113017	0.00822613
AT1G35160	-0.445718	0.00395915	0.0181482
AT1G35180	-0.51619	0.0145554	0.0440728
AT1G35190	0.687112	0.00129838	0.00901009
AT1G35220	0.143669	0.195052	0.301549
AT1G35320	0.149416	0.293909	0.408804
AT1G35340	0.00982276	0.933488	0.954823
AT1G35350	1.59005	3.38e-06	0.000566941
AT1G35420	0.660957	0.00101199	0.00768175
AT1G35460	-0.197048	0.0562785	0.118156
AT1G35470	0.113368	0.241049	0.352385
AT1G35510	-0.193553	0.292064	0.40689
AT1G35515	0.696635	0.00149049	0.00981728
AT1G35516	-0.061526	0.554459	0.656964
AT1G35530	0.0763976	0.673166	0.758043
AT1G35560	0.0146812	0.913946	0.941287
AT1G35580	0.242254	0.0807349	0.154388
AT1G35612	0.621531	0.000263956	0.00364753
AT1G35620	0.130061	0.133539	0.226228
AT1G35660	0.100679	0.491303	0.600071
AT1G35670	-0.152492	0.136522	0.23023
AT1G35680	-0.377917	0.000595164	0.00558795
AT1G35710	0.30114	0.0948277	0.17471
AT1G35720	-0.276408	0.0244982	0.0639989
AT1G35780	-0.909572	0.000243903	0.00348843
AT1G36050	-0.100668	0.258087	0.371463
AT1G36070	1.03233	0.00023998	0.00345402
AT1G36160	0.030035	0.635484	0.72613
AT1G36180	0.782903	8.23e-05	0.00201824
AT1G36280	-0.62378	0.00835842	0.0300238
AT1G36310	-0.158734	0.0780002	0.150348
AT1G36320	-0.0377746	0.653218	0.74129
AT1G36370	0.0753327	0.590652	0.688051
AT1G36380	0.775927	0.0021288	0.0121572
AT1G36390	-0.283153	0.0273381	0.0694923
AT1G36680	2.97085	7.91e-05	0.0019903
AT1G36730	1.49071	1.95e-07	0.000233102
AT1G36732	-2.04588	0.008229	0.0297375
AT1G36980	0.24274	0.0772648	0.1494
AT1G36990	0.0200616	0.830772	0.88133
AT1G37130	0.240514	0.0558482	0.117547
AT1G38065	-0.441354	0.00711667	0.0268696
AT1G38131	-0.0871967	0.441814	0.55398
AT1G41830	-0.339086	0.00409827	0.01854
AT1G41880	-0.671993	0.000120403	0.00241609
AT1G42140	-0.658781	0.000272543	0.00370206
AT1G42430	0.462219	0.00291845	0.0148033
AT1G42440	-0.350248	0.0216934	0.0587426
AT1G42470	-0.0846451	0.425366	0.5381
AT1G42480	0.00204928	0.990054	0.993734
AT1G42540	0.304399	0.0118656	0.0382315
AT1G42550	-0.00081847	0.993968	0.996282
AT1G42960	-0.219902	0.0387787	0.0896809
AT1G42970	-0.0990264	0.143345	0.238525
AT1G42990	0.206507	0.0558425	0.117547
AT1G43130	0.0765622	0.470394	0.580497
AT1G43170	-0.634027	0.000100858	0.00219532
AT1G43190	-0.374632	0.0025225	0.0134918
AT1G43245	0.258292	0.164201	0.264853
AT1G43560	-0.0624507	0.513199	0.620113
AT1G43580	-0.166698	0.110358	0.195849
AT1G43605	-0.204316	0.314017	0.428745
AT1G43620	0.318585	0.0117498	0.0380256
AT1G43670	-0.0277018	0.704911	0.784263
AT1G43675	0.586017	0.00918093	0.0320438
AT1G43690	-0.256586	0.0227637	0.060956
AT1G43700	-0.203425	0.0530238	0.113148
AT1G43710	-0.175093	0.0869622	0.163837
AT1G43770	0.292032	0.041286	0.0938066
AT1G43775	1.31049	1.17e-05	0.000944372
AT1G43790	-0.495044	0.00528155	0.0220835
AT1G43850	0.224359	0.0130763	0.040884
AT1G43860	0.00447153	0.95772	0.971314
AT1G43886	0.223035	0.0910966	0.169264
AT1G43890	-0.139024	0.134528	0.227661
AT1G43900	-0.573981	0.00124291	0.00876255
AT1G44000	0.0635826	0.403881	0.517826
AT1G44100	0.251098	0.130487	0.222193
AT1G44110	-0.746934	0.00139061	0.00938346
AT1G44125	0.203827	0.120721	0.209602
AT1G44170	0.237579	0.0660874	0.133243
AT1G44350	0.898406	0.0186886	0.0526459
AT1G44446	0.373939	0.000448855	0.00477525
AT1G44575	-0.0467083	0.734213	0.807409
AT1G44750	0.717526	0.000144183	0.00264968
AT1G44760	-0.64782	0.003001	0.0150598
AT1G44770	0.0993273	0.306174	0.421029
AT1G44780	-0.0170966	0.910783	0.939013
AT1G44790	-0.157433	0.263453	0.376872
AT1G44800	-0.207794	0.268643	0.382169
AT1G44810	-0.190792	0.0937798	0.17322
AT1G44820	0.374286	0.00940304	0.0326359
AT1G44835	-0.536796	0.00670919	0.0258581
AT1G44890	-0.392411	0.10426	0.187641
AT1G44900	-0.328141	0.0212882	0.057921
AT1G44910	-0.111843	0.217911	0.32736
AT1G44920	-0.19613	0.049555	0.107716
AT1G44960	-0.0795526	0.530137	0.635231
AT1G45000	-0.37391	0.0138434	0.0424003
AT1G45010	-0.503738	0.00530458	0.0221251
AT1G45050	-0.0319261	0.806142	0.862147
AT1G45110	-0.311015	0.118356	0.206849
AT1G45120	-0.0197049	0.86873	0.909308
AT1G45130	-0.118307	0.211634	0.320281
AT1G45150	0.115831	0.332099	0.447319
AT1G45160	0.618893	8.99e-05	0.00209413
AT1G45163	1.10829	0.000480871	0.00495688
AT1G45170	0.00863609	0.946655	0.964574
AT1G45180	-0.0915435	0.573481	0.673443
AT1G45191	0.544217	0.00159611	0.0102173
AT1G45201	-0.802444	1.98e-05	0.00113488
AT1G45207	-0.315413	0.0156869	0.0463795
AT1G45231	-0.191648	0.155518	0.253985
AT1G45233	-0.340672	0.0354157	0.084045
AT1G45248	0.140982	0.298887	0.413994
AT1G45249	-0.00598971	0.948515	0.965297
AT1G45230	0.318826	0.00527411	0.0220748
AT1G45332	0.0865058	0.359185	0.474221
AT1G45474	-0.0970831	0.187748	0.29313
AT1G45688	0.13424	0.182674	0.286781
AT1G45976	-0.193094	0.101831	0.184184
AT1G46264	-0.575808	0.00984519	0.0337196
AT1G46480	0.201612	0.491936	0.600569
AT1G46554	0.204234	0.218583	0.328091
AT1G47056	0.0335758	0.726515	0.801743
AT1G47128	0.764185	2.57e-05	0.00123586
AT1G47200	-0.176841	0.0810775	0.154837
AT1G47210	-0.285562	0.018292	0.0518219
AT1G47230	-0.0980514	0.419757	0.532827
AT1G47240	-0.0458921	0.664193	0.750113
AT1G47250	-0.164337	0.156284	0.254973
AT1G47260	-0.359352	0.0116369	0.0377773
AT1G47270	-0.205293	0.382541	0.496823
AT1G47278	-0.515323	0.00200328	0.0116917
AT1G47290	-0.38272	0.0482715	0.105589
AT1G47310	0.202608	0.0849183	0.160708
AT1G47330	0.191457	0.256887	0.370176
AT1G47340	-0.00544686	0.984672	0.990086
AT1G47380	-0.00424596	0.974746	0.982889
AT1G47395	3.5586	3.21e-08	0.000128813
AT1G47400	3.43446	3.7e-07	0.000243579
AT1G47410	-0.312378	0.0368908	0.0865529
AT1G47420	-0.262081	0.00792034	0.0289305
AT1G47490	-0.383007	0.00627028	0.0247349
AT1G47500	-0.173254	0.0895693	0.167285
AT1G47520	-0.0938134	0.620313	0.714019
AT1G47530	-0.151231	0.24401	0.355669
AT1G47550	-0.172953	0.263142	0.376494
AT1G47560	0.297264	0.0978087	0.178694
AT1G47565	0.752346	0.00100957	0.00766957
AT1G47570	0.398983	0.00616898	0.0244808
AT1G47580	-0.228303	0.0351294	0.0835023
AT1G47640	-0.296496	0.0445595	0.0992265
AT1G47670	-0.284037	0.14585	0.241765
AT1G47710	-0.20193	0.0720734	0.141911
AT1G47720	0.699161	0.00620347	0.0245626
AT1G47740	0.226926	0.0599429	0.12381
AT1G47750	-0.210384	0.225364	0.335739
AT1G47830	-0.248	0.0452536	0.100505
AT1G47860	-0.448991	0.0132689	0.0412273
AT1G47870	-0.307687	0.116072	0.203778
AT1G47900	-0.485562	0.000525064	0.00517906
AT1G47960	0.170022	0.287176	0.40186
AT1G47970	-0.436567	0.0042345	0.0190051
AT1G48030	-0.273239	0.0102083	0.034496
AT1G48040	-0.0608903	0.564561	0.665577
AT1G48050	-0.102854	0.323954	0.438504
AT1G48090	0.266944	0.00372293	0.0174003
AT1G48100	-0.107755	0.487662	0.596566
AT1G48110	-0.164224	0.0733204	0.143674
AT1G48120	-0.246425	0.0262334	0.0673396
AT1G48140	-0.629064	0.0036879	0.0173067
AT1G48160	-0.44397	0.0249048	0.0647851
AT1G48170	0.147139	0.502724	0.610372
AT1G48175	0.317669	0.090653	0.168665
AT1G48200	-0.713996	0.00866328	0.0307975
AT1G48210	-0.369349	0.0432108	0.0970234
AT1G48230	-0.247526	0.0513118	0.110555
AT1G48240	0.0774341	0.402817	0.51692
AT1G48260	0.445323	0.0306556	0.0755102
AT1G48270	-0.286821	0.188232	0.29377
AT1G48280	-0.618611	0.00879032	0.0310753
AT1G48300	0.796051	7.63e-05	0.00194732
AT1G48310	0.10486	0.433989	0.546102
AT1G48315	1.25609	0.000122428	0.0024383
AT1G48320	-0.683243	0.0104388	0.0349957
AT1G48330	-0.562376	0.0137048	0.0421748
AT1G48350	-0.567387	0.000277617	0.00373651
AT1G48360	0.445566	0.022988	0.0613104
AT1G48370	-0.229992	0.318875	0.433613
AT1G48380	0.118659	0.468295	0.578488
AT1G48410	-0.217395	0.0396275	0.0910696
AT1G48420	-0.420513	0.0013568	0.00924329
AT1G48430	0.560741	0.000399893	0.00451937
AT1G48440	-0.00566566	0.94961	0.965856
AT1G48450	-0.300929	0.0385809	0.0894123
AT1G48460	-0.499635	0.0235149	0.0622364
AT1G48480	-0.465798	0.00126954	0.00889518
AT1G48490	0.409113	0.0652862	0.132023
AT1G48520	-0.438115	0.00834726	0.0300016
AT1G48540	0.470088	0.000656767	0.00589868
AT1G48550	0.479751	0.00440472	0.0195253
AT1G48570	-0.886597	0.000829755	0.00679332
AT1G48598	1.53459	0.000186273	0.00305025
AT1G48600	-0.258489	0.00727143	0.0272473
AT1G48610	-0.331481	0.0896314	0.167309
AT1G48620	0.135672	0.137736	0.231569
AT1G48630	-1.08672	3.02e-05	0.00131499
AT1G48635	-0.0298314	0.838972	0.886781
AT1G48650	1.05167	1.03e-05	0.000916672
AT1G48745	1.12896	0.000489147	0.00500001
AT1G48760	0.0393048	0.703024	0.78254
AT1G48770	0.0710986	0.703507	0.782914
AT1G48780	0.0153079	0.924683	0.948739
AT1G48790	0.382504	0.0111491	0.0366775
AT1G48830	-0.588199	0.000266211	0.00366599
AT1G48840	0.193374	0.169983	0.271322
AT1G48850	-0.0588525	0.411029	0.52446
AT1G48860	-0.234826	0.0196791	0.0546344
AT1G48870	-0.366912	0.088525	0.165859
AT1G48880	-0.351007	0.0737657	0.144195
AT1G48900	-0.0995468	0.193662	0.300041
AT1G48920	-0.280082	0.11567	0.203239
AT1G48950	-0.412538	0.0153817	0.0458136
AT1G48970	-0.104713	0.336969	0.452196
AT1G49010	-1.0679	3.63e-05	0.00142608
AT1G49032	1.11512	3.35e-05	0.00135939
AT1G49040	0.0362017	0.62786	0.720548
AT1G49050	0.232027	0.244666	0.356266
AT1G49130	-0.550471	0.000918959	0.00723765
AT1G49140	0.149046	0.129849	0.221413
AT1G49160	0.634414	0.000878817	0.00702117
AT1G49170	0.0670159	0.752614	0.820834
AT1G49180	0.738866	0.000129063	0.00247783
AT1G49230	0.0197761	0.861506	0.903629
AT1G49240	-0.416446	0.000977632	0.00755438
AT1G49245	0.098754	0.510819	0.617611
AT1G49300	-0.098419	0.250379	0.36266
AT1G49320	0.339226	0.10856	0.193483
AT1G49340	-0.100017	0.202336	0.309804
AT1G49350	-0.0241289	0.856123	0.899895
AT1G49360	0.107569	0.646836	0.735515
AT1G49380	0.0692371	0.403691	0.517736
AT1G49400	-0.153538	0.192722	0.299078
AT1G49410	-0.316715	0.0373227	0.0872196
AT1G49430	-0.27499	0.0990435	0.180432
AT1G49470	0.170449	0.292073	0.40689
AT1G49480	0.193733	0.118138	0.206655
AT1G49500	0.196272	0.221326	0.331349
AT1G49510	-0.806379	0.000180288	0.00299222
AT1G49520	0.116899	0.477416	0.58707
AT1G49530	1.42376	0.000223716	0.00331511
AT1G49540	-0.467491	0.0190921	0.0534237
AT1G49560	0.457881	0.0118791	0.0382674
AT1G49580	0.0580229	0.714287	0.791814
AT1G49590	0.740243	0.000125894	0.00246422
AT1G49600	-0.284494	0.0439435	0.0981843
AT1G49630	-0.524591	0.000393473	0.00447161
AT1G49650	-0.414959	0.00395045	0.0181378
AT1G49660	-0.153108	0.177924	0.281209
AT1G49670	-0.101656	0.181623	0.285554
AT1G49700	-0.575127	0.00080586	0.00665618
AT1G49710	0.852238	3.08e-05	0.00131623
AT1G49720	0.239149	0.0140998	0.0430059
AT1G49730	-0.110756	0.215489	0.324639
AT1G49740	-0.31953	0.0123727	0.0393342
AT1G49750	-0.0899687	0.291323	0.406054
AT1G49760	-0.66931	6.32e-05	0.00180622
AT1G49780	-0.116683	0.332599	0.447916
AT1G49820	-0.110959	0.276405	0.390837
AT1G49840	0.0376039	0.727055	0.80198
AT1G49850	-0.088529	0.516088	0.622579
AT1G49870	-0.53755	0.00729531	0.0272919
AT1G49880	-0.161551	0.438095	0.5504
AT1G49890	0.0703261	0.501563	0.609241
AT1G49950	0.127262	0.242941	0.354402
AT1G49970	0.0732207	0.24592	0.357667
AT1G49975	0.258246	0.00874359	0.0309719
AT1G49980	0.269602	0.020326	0.0559818
AT1G49990	-0.237783	0.162978	0.263357
AT1G50000	0.396429	0.00795862	0.0290503
AT1G50010	-0.588429	0.00022926	0.00335427
AT1G50020	0.272498	0.148911	0.245738
AT1G50030	-0.0864673	0.218062	0.327463
AT1G50040	0.45881	0.142969	0.238152
AT1G50055	-0.584463	0.00271828	0.0142141
AT1G50110	-0.946528	0.011772	0.0380685
AT1G50120	0.294806	0.0905805	0.168561
AT1G50140	0.00027589	0.996919	0.998337
AT1G50170	-0.0627311	0.593082	0.690103
AT1G50180	1.17468	0.000359816	0.00430008
AT1G50200	-0.255828	0.0133343	0.0413806
AT1G50240	-0.74	0.0131326	0.0409555
AT1G50250	0.316168	0.0215258	0.0583779
AT1G50260	-0.028318	0.799486	0.856782
AT1G50270	0.00441317	0.976998	0.984599
AT1G50280	0.0131856	0.881684	0.91877
AT1G50290	-0.0697556	0.726177	0.801592
AT1G50300	1.24102	4.91e-05	0.00160258
AT1G50320	-0.122217	0.161926	0.26198
AT1G50360	0.00520295	0.949328	0.965693
AT1G50370	-0.0671609	0.56395	0.665065
AT1G50380	-0.115556	0.223556	0.33395
AT1G50410	0.264609	0.0300275	0.0743941
AT1G50420	-0.189309	0.31927	0.433964
AT1G50430	-0.330006	0.00450396	0.0198511
AT1G50440	0.870586	0.000982734	0.00756751
AT1G50450	0.110452	0.175861	0.27869
AT1G50460	0.830473	0.000158785	0.00277595
AT1G50480	-0.0890337	0.227677	0.338141
AT1G50490	-0.705354	0.0226881	0.060816
AT1G50500	-0.270282	0.0487515	0.106391
AT1G50510	-0.065736	0.598335	0.694845
AT1G50570	-0.03513	0.757676	0.824763
AT1G50575	-0.32526	0.0107457	0.0357061
AT1G50590	0.239475	0.335868	0.451213
AT1G50600	0.0695038	0.419671	0.532827
AT1G50620	-0.321567	0.0144417	0.0437951
AT1G50630	0.092784	0.723866	0.799495
AT1G50640	0.0646474	0.504026	0.611532
AT1G50660	0.00137074	0.98556	0.990596
AT1G50670	0.0993226	0.243025	0.354469
AT1G50700	0.353237	0.0170684	0.049277
AT1G50710	-0.268694	0.0293636	0.0731245
AT1G50730	0.189527	0.0788212	0.151655
AT1G50732	0.0184913	0.864171	0.905845
AT1G50740	0.177457	0.385565	0.499895
AT1G50790	-0.185118	0.253555	0.366297
AT1G50840	-0.211096	0.030875	0.075845
AT1G50890	0.498018	0.0102287	0.0345429
AT1G50900	-0.39357	0.000488681	0.00500001
AT1G50910	-0.538324	0.0180977	0.0514593
AT1G50920	-0.521127	0.000374847	0.00436901
AT1G50940	0.148837	0.207044	0.315015
AT1G50950	0.842017	0.00129958	0.00901053
AT1G50970	0.203897	0.19822	0.305361
AT1G51060	-0.576421	0.000148402	0.00268998
AT1G51070	-0.554785	0.00314036	0.01551
AT1G51080	-0.222913	0.0524743	0.112315
AT1G51090	0.958167	0.0149748	0.044896
AT1G51100	-0.401232	0.00205779	0.0118922
AT1G51110	0.383177	0.00068723	0.00604618
AT1G51130	-0.000551883	0.997605	0.998477
AT1G51140	-0.632263	0.00500375	0.0213225
AT1G51160	-0.0396019	0.718623	0.794906
AT1G51170	-0.207925	0.26181	0.375095
AT1G51200	-0.149612	0.100319	0.18217
AT1G51310	0.259592	0.0706257	0.139824
AT1G51340	0.148465	0.241984	0.353492
AT1G51350	0.107557	0.299602	0.414784
AT1G51360	0.481203	0.00771713	0.028397
AT1G51370	1.45314	0.00111175	0.00814043
AT1G51390	-0.00635527	0.955565	0.970118
AT1G51400	0.110273	0.129701	0.221232
AT1G51402	0.0414389	0.784091	0.845459
AT1G51430	0.533939	0.00103632	0.00778486
AT1G51440	-0.0768452	0.550819	0.653521
AT1G51450	-0.345913	0.0191421	0.0535072
AT1G51460	-1.29799	0.00141832	0.00949496
AT1G51500	0.00753315	0.915342	0.942189
AT1G51510	-0.0620547	0.454564	0.566003
AT1G51520	0.668655	0.00397383	0.0181835
AT1G51540	-0.229183	0.080989	0.154724
AT1G51550	-0.298552	0.114738	0.201936
AT1G51560	0.0888928	0.560236	0.662001
AT1G51570	-0.2311	0.0153749	0.0458136
AT1G51580	-0.384287	0.0635918	0.129318
AT1G51590	0.463819	0.000523043	0.00517833
AT1G51600	-0.0531064	0.751883	0.820314
AT1G51610	0.127008	0.232337	0.343206
AT1G51630	-0.177856	0.0735212	0.143908
AT1G51645	0.797464	0.00151652	0.00991086
AT1G51650	-0.204105	0.0393553	0.0906007
AT1G51660	0.318943	0.108412	0.193257
AT1G51680	-0.0388301	0.586339	0.684761
AT1G51690	-0.0293883	0.676509	0.760732
AT1G51700	0.351527	0.018637	0.052575
AT1G51710	-0.0969528	0.239952	0.351186
AT1G51720	0.35869	0.00673989	0.0259325
AT1G51730	-0.0962021	0.239854	0.351186
AT1G51740	0.0858747	0.552109	0.654618
AT1G51745	0.102915	0.441706	0.553917
AT1G51760	0.351393	0.0124203	0.0394602
AT1G51805	0.591977	0.000379344	0.00439018
AT1G51940	0.0871994	0.428955	0.541435
AT1G51950	-0.151562	0.112996	0.199443
AT1G51965	0.135531	0.262124	0.375408
AT1G51980	-0.205825	0.0131281	0.0409555
AT1G52000	2.15476	7.28e-06	0.000821495
AT1G52040	3.32543	4.92e-05	0.00160419
AT1G52080	0.649812	0.00258582	0.013747
AT1G52140	-0.0296199	0.886171	0.921389
AT1G52150	-0.142086	0.118663	0.207195
AT1G52160	-0.540152	0.0036888	0.0173067
AT1G52190	-0.103243	0.214938	0.324171
AT1G52200	1.98841	0.00166402	0.0104835
AT1G52220	-0.43419	0.000209076	0.00322367
AT1G52230	-0.181331	0.0119375	0.03837
AT1G52260	0.113858	0.33078	0.445843
AT1G52280	0.181465	0.166476	0.267521
AT1G52290	0.129486	0.29716	0.412031
AT1G52300	-0.698496	6.68e-05	0.00186176
AT1G52310	0.148114	0.432762	0.544903
AT1G52315	-0.347561	0.0806776	0.154314
AT1G52320	0.102315	0.245194	0.356937
AT1G52340	0.0321006	0.681062	0.764368
AT1G52342	0.779577	0.00310171	0.0153761
AT1G52347	0.637294	0.00193376	0.0114283
AT1G52360	-0.123186	0.0930795	0.172266
AT1G52370	0.0985326	0.532274	0.637073
AT1G52380	-0.326699	0.0117892	0.038103
AT1G52400	1.17088	4.02e-05	0.00146408
AT1G52410	0.761866	0.00080691	0.00666139
AT1G52420	0.258969	0.0790202	0.152002
AT1G52500	-0.0412128	0.79505	0.853319
AT1G52510	-0.122901	0.0961787	0.176434
AT1G52520	-0.238178	0.144637	0.240278
AT1G52540	-0.0857383	0.502447	0.610082
AT1G52590	0.56713	0.000873861	0.00698957
AT1G52600	-0.154838	0.136719	0.230367
AT1G52620	0.0647406	0.588245	0.686464
AT1G52630	0.445507	0.0372993	0.0871899
AT1G52670	-0.472937	0.00859181	0.0306112
AT1G52700	0.118414	0.475935	0.585738
AT1G52720	-0.301794	0.0769442	0.148925
AT1G52730	-0.221376	0.0280391	0.0707387
AT1G52740	-0.428662	0.000986703	0.00758977
AT1G52750	-0.824753	0.00379634	0.0176039
AT1G52760	-0.338196	0.0100575	0.0341821
AT1G52780	-0.204767	0.0393863	0.0906591
AT1G52825	0.240297	0.203778	0.311324
AT1G52830	-0.362629	0.0590487	0.122411
AT1G52870	0.711742	0.000270163	0.00368537
AT1G52880	0.843289	0.00193451	0.0114284
AT1G52905	-0.442823	0.014819	0.0445744
AT1G52910	-1.57633	0.00241592	0.013187
AT1G52930	-0.923001	0.000261066	0.00362964
AT1G52980	-0.309292	0.0051759	0.0217982
AT1G53000	-0.162649	0.248826	0.360709
AT1G53025	0.0877766	0.711308	0.78939
AT1G53030	0.111979	0.490222	0.599072
AT1G53035	0.473659	0.0118072	0.038128
AT1G53040	-0.201142	0.0573255	0.119817
AT1G53050	0.172611	0.0866397	0.163425
AT1G53090	0.675551	0.000489551	0.00500001
AT1G53110	0.537524	0.0019358	0.0114293
AT1G53120	-0.214553	0.282078	0.396747
AT1G53140	-0.689473	0.00781865	0.028684
AT1G53160	0.992995	7.42e-05	0.00192646
AT1G53165	0.201693	0.236934	0.348145
AT1G53170	-0.340609	0.097091	0.177708
AT1G53190	0.158002	0.179042	0.282526
AT1G53200	0.350986	0.0182679	0.0517812
AT1G53210	-0.0829378	0.458678	0.569892
AT1G53230	0.0486554	0.644275	0.733546
AT1G53233	0.779916	0.0443566	0.0988577
AT1G53240	-0.335033	0.00195995	0.011519
AT1G53250	0.307418	0.0658661	0.132925
AT1G53280	0.181183	0.259278	0.372538
AT1G53290	-0.0712195	0.671805	0.756832
AT1G53300	0.0546256	0.615787	0.709886
AT1G53310	-0.235598	0.00876571	0.0310364
AT1G53320	0.14793	0.10157	0.18383
AT1G53330	0.075114	0.745787	0.81561
AT1G53345	-0.161606	0.453816	0.565293
AT1G53350	-0.0628793	0.481985	0.59141
AT1G53380	-0.284324	0.0609763	0.125505
AT1G53390	0.217922	0.0248241	0.0646173
AT1G53400	0.483992	0.00244429	0.0132646
AT1G53430	0.383197	0.000915105	0.00722516
AT1G53440	0.194419	0.0535591	0.11404
AT1G53450	0.462415	0.0473796	0.104009
AT1G53460	-0.261326	0.0784256	0.151028
AT1G53470	-0.636408	0.00539686	0.0224161
AT1G53500	-0.412645	0.000716477	0.00622784
AT1G53510	0.188795	0.0371385	0.08702
AT1G53520	-0.504485	0.00198811	0.0116361
AT1G53530	-0.2235	0.294597	0.409582
AT1G53560	0.286112	0.0255101	0.0659826
AT1G53570	0.0464054	0.56793	0.668303
AT1G53580	-0.0649291	0.483682	0.592872
AT1G53590	0.376798	0.00692381	0.0263916
AT1G53645	-0.544898	0.00178341	0.0108995
AT1G53650	0.473616	0.00533575	0.0222086
AT1G53670	-0.124811	0.230971	0.341696
AT1G53700	0.152451	0.400613	0.514837
AT1G53710	0.467261	0.00242452	0.0132006
AT1G53720	-0.030965	0.830221	0.88094
AT1G53730	-0.315267	0.0147866	0.0445108
AT1G53750	-0.49391	0.00206602	0.0119224
AT1G53760	-0.107975	0.408059	0.521831
AT1G53770	0.12226	0.355864	0.471281
AT1G53780	0.447566	0.000636057	0.00578111
AT1G53800	0.11965	0.165622	0.266455
AT1G53830	0.460413	0.0723636	0.142359
AT1G53840	0.100601	0.181617	0.285554
AT1G53850	0.00428008	0.962902	0.974853
AT1G53870	0.230818	0.224133	0.334499
AT1G53875	0.724727	0.000601972	0.00561876
AT1G53880	-1.18771	0.0478316	0.104785
AT1G53885	0.50064	0.0700421	0.138925
AT1G53887	-1.12076	0.0019294	0.0114152
AT1G53890	1.24635	8.8e-05	0.00207861
AT1G53900	-0.117078	0.308167	0.422832
AT1G53903	0.50064	0.0700421	0.138925
AT1G53910	-0.90684	8.87e-05	0.00207902
AT1G53920	-0.846177	0.00399945	0.0182536
AT1G54030	0.540019	0.000390671	0.00446205
AT1G54040	0.22981	0.109523	0.194779
AT1G54050	-0.280687	0.192677	0.299037
AT1G54060	-0.174037	0.0978899	0.178739
AT1G54080	-0.172548	0.0355006	0.0841963
AT1G54090	0.155077	0.121178	0.210112
AT1G54100	-0.103172	0.328597	0.443652
AT1G54110	0.503785	0.00643902	0.0251578
AT1G54115	0.18235	0.201463	0.308764
AT1G54130	0.563439	0.000107838	0.00228179
AT1G54140	-0.298094	0.142583	0.237634
AT1G54150	0.0806963	0.577621	0.676915
AT1G54170	-0.0427191	0.76324	0.829176
AT1G54180	0.170472	0.273154	0.387135
AT1G54200	-0.851277	0.000538928	0.00526802
AT1G54220	-0.0720924	0.417615	0.530737
AT1G54250	-0.194639	0.18506	0.289751
AT1G54260	1.79105	2.16e-05	0.00116847
AT1G54270	-0.467209	0.000848198	0.00686356
AT1G54290	0.141786	0.354375	0.469861
AT1G54310	0.255749	0.117237	0.205381
AT1G54320	-0.124704	0.611616	0.706304
AT1G54340	0.145903	0.110955	0.196712
AT1G54350	0.200845	0.0443544	0.0988577
AT1G54360	0.397874	0.0304972	0.0752651
AT1G54370	0.423735	0.00340453	0.0164017
AT1G54380	-0.13261	0.224832	0.335228
AT1G54385	-1.28223	0.000334395	0.00412377
AT1G54390	0.0183202	0.865265	0.906574
AT1G54410	0.63111	3.79e-05	0.00144224
AT1G54440	0.334766	0.0105733	0.03532
AT1G54450	0.0148076	0.920584	0.945874
AT1G54460	0.146182	0.120402	0.209199
AT1G54490	0.0232147	0.747899	0.817079
AT1G54500	0.191245	0.0714816	0.141028
AT1G54510	-0.353848	0.0704039	0.139469
AT1G54520	-0.0600175	0.456613	0.567933
AT1G54570	-0.0654365	0.536878	0.641243
AT1G54580	-0.652077	0.000260093	0.00362485
AT1G54610	0.077955	0.615131	0.709386
AT1G54630	-0.313605	0.00329379	0.0160639
AT1G54650	-0.350273	0.0662092	0.133412
AT1G54680	-0.142846	0.473226	0.583448
AT1G54690	-0.73463	0.00016006	0.00278409
AT1G54710	0.00568722	0.964402	0.975794
AT1G54730	0.10684	0.411849	0.525253
AT1G54740	0.215883	0.104977	0.188631
AT1G54770	-0.391002	0.010523	0.0352086
AT1G54780	0.00213657	0.971412	0.980333
AT1G54820	-0.0519398	0.485635	0.594471
AT1G54830	-0.0181669	0.859529	0.902375
AT1G54850	-0.178826	0.311711	0.426417
AT1G54920	0.437668	0.001785	0.0109023
AT1G54960	0.0736259	0.812231	0.866913
AT1G54990	-0.28368	0.0202224	0.0558024
AT1G55000	-0.0474767	0.606735	0.702449
AT1G55020	0.204094	0.0976781	0.178604
AT1G55040	0.101487	0.635662	0.726282
AT1G55080	-0.101704	0.416033	0.529276
AT1G55090	-0.0608109	0.430229	0.542639
AT1G55110	0.39476	0.0382436	0.0888762
AT1G55120	0.243138	0.0598938	0.123773
AT1G55130	-0.118627	0.236463	0.347594
AT1G55140	-0.528234	0.000437733	0.00471243
AT1G55150	-0.134786	0.366252	0.480802
AT1G55152	0.434715	0.0356867	0.0844867
AT1G55160	-0.29637	0.0245597	0.0641175
AT1G55170	0.671927	0.000385338	0.00442712
AT1G55180	-0.930517	0.00480287	0.0207434
AT1G55190	-0.0464794	0.790945	0.850346
AT1G55200	-0.0525878	0.786241	0.846821
AT1G55210	-0.604113	0.001614	0.0102905
AT1G55250	0.473348	0.00074018	0.00637131
AT1G55260	-0.146745	0.126305	0.216645
AT1G55265	1.18014	0.00199139	0.0116361
AT1G55270	0.15018	0.138688	0.232836
AT1G55280	0.593012	0.00529065	0.0221075
AT1G55300	-0.276534	0.0535502	0.114036
AT1G55310	0.419387	0.0154639	0.0459418
AT1G55320	0.158246	0.441729	0.553917
AT1G55325	-0.00675411	0.924932	0.948873
AT1G55330	-1.03677	0.000360747	0.00430545
AT1G55340	0.394953	0.00516534	0.0217781
AT1G55350	-0.0744642	0.291843	0.406676
AT1G55360	-0.110391	0.238555	0.349797
AT1G55370	0.0311551	0.691509	0.772951
AT1G55450	0.38149	0.00555043	0.0228514
AT1G55460	-0.229897	0.175201	0.277897
AT1G55475	0.413745	0.0223407	0.0600665
AT1G55480	0.0205633	0.727942	0.802595
AT1G55490	-0.62488	1.41e-05	0.000981298
AT1G55500	-0.142123	0.233225	0.344008
AT1G55510	0.162461	0.162993	0.263357
AT1G55520	-0.380526	0.0260818	0.0670151
AT1G55530	0.123541	0.262908	0.376262
AT1G55535	0.403286	0.0355579	0.0842641
AT1G55540	-0.216495	0.0603424	0.124458
AT1G55545	0.626628	0.168611	0.269835
AT1G55550	0.342604	0.0549759	0.116241
AT1G55590	0.315135	0.0629284	0.128445
AT1G55610	0.358403	0.040595	0.0926913
AT1G55620	0.162555	0.0986609	0.179879
AT1G55630	-0.0569242	0.651181	0.739341
AT1G55670	0.0939755	0.202706	0.310191
AT1G55673	0.107774	0.305056	0.420043
AT1G55675	0.424533	0.0212172	0.0577671
AT1G55680	0.106314	0.16782	0.268975
AT1G55690	-0.33235	0.0393458	0.090592
AT1G55730	0.418655	0.00922113	0.0321588
AT1G55750	0.0662521	0.48208	0.591482
AT1G55760	-0.0569461	0.763751	0.829616
AT1G55805	-0.409882	0.00529594	0.0221122
AT1G55810	-0.452328	0.00227484	0.0126763
AT1G55820	0.222874	0.180263	0.284004
AT1G55830	0.553106	0.000936222	0.00735296
AT1G55840	-0.107459	0.268297	0.381847
AT1G55850	0.814253	0.00105672	0.00786762
AT1G55860	0.126899	0.0642287	0.130311
AT1G55870	0.0673376	0.616022	0.710106
AT1G55880	0.311328	0.0312805	0.0765816
AT1G55890	-0.488324	0.00121971	0.00867186
AT1G55900	-0.578126	0.00934922	0.0325242
AT1G55910	0.419498	0.0237687	0.0626791
AT1G55915	0.115609	0.491125	0.599946
AT1G55920	0.0130604	0.904273	0.934781
AT1G55930	0.444351	0.0116596	0.0378125
AT1G55960	0.258736	0.0263182	0.0675185
AT1G55970	0.685724	0.000218751	0.00328227
AT1G55980	0.185159	0.733404	0.806898
AT1G56000	0.428744	0.00325749	0.0159468
AT1G56010	2.05161	1.1e-05	0.000918448
AT1G56020	0.429922	0.0896136	0.167309
AT1G56045	-0.891496	0.00043727	0.00471063
AT1G56050	0.00587247	0.955243	0.969863
AT1G56070	-0.651355	0.0283877	0.0713746
AT1G56090	0.355814	0.0221969	0.0597908
AT1G56110	-0.807744	0.000195213	0.00312971
AT1G56120	0.614696	0.00606953	0.0242158
AT1G56140	0.277515	0.0227642	0.060956
AT1G56145	0.682834	0.000727766	0.00628823
AT1G56150	-0.49105	0.0409484	0.0932195
AT1G56170	0.465678	0.0365569	0.0859467
AT1G56180	0.207132	0.057473	0.120047
AT1G56190	0.0820169	0.392463	0.506694
AT1G56200	-0.0876697	0.374498	0.488768
AT1G56210	-0.580307	0.0559795	0.117683
AT1G56220	0.0542191	0.474002	0.584089
AT1G56230	0.786535	0.000132029	0.00251457
AT1G56280	0.260731	0.00397847	0.0181943
AT1G56290	-0.0161637	0.905554	0.935292
AT1G56300	-0.000755987	0.994277	0.996528
AT1G56310	-0.0433552	0.676804	0.76101
AT1G56330	-0.420266	0.000761204	0.00650653
AT1G56340	-0.407083	0.00190517	0.0113223
AT1G56345	-0.120636	0.514033	0.620885
AT1G56350	0.785482	0.000514254	0.00512421
AT1G56420	-0.216196	0.153597	0.251595
AT1G56423	0.364256	0.0119576	0.0384113
AT1G56430	1.61567	1.42e-05	0.000981298
AT1G56440	0.18415	0.220728	0.330687
AT1G56450	-0.0454342	0.583643	0.682514
AT1G56460	0.224205	0.0357869	0.0846108
AT1G56500	-0.0868113	0.533658	0.638313
AT1G56560	0.119792	0.308316	0.4229
AT1G56570	0.387676	0.0476652	0.104535
AT1G56580	-0.583535	0.00039937	0.00451937
AT1G56590	-0.189445	0.120791	0.209602
AT1G56610	0.318326	0.0222817	0.0599788
AT1G56612	1.09848	5.18e-05	0.00163837
AT1G56670	0.154713	0.342662	0.458023
AT1G56700	0.213764	0.0614166	0.126248
AT1G56720	-0.0805915	0.445955	0.557724
AT1G57590	0.291963	0.202911	0.310446
AT1G57600	0.397073	0.00505666	0.0214905
AT1G57610	-0.0660256	0.453031	0.564667
AT1G57620	-0.0109251	0.923411	0.947801
AT1G57660	-0.592379	0.00011576	0.00236884
AT1G57680	0.522046	0.000773211	0.0065252
AT1G57700	-0.169411	0.15887	0.258136
AT1G57720	-0.563049	0.000867159	0.00695692
AT1G57765	-0.0413399	0.739741	0.811337
AT1G57770	-0.126115	0.140787	0.235378
AT1G57820	-0.248132	0.041795	0.0946178
AT1G57860	-0.278187	0.00972231	0.033428
AT1G57870	0.571479	0.00213151	0.0121572
AT1G57980	0.345831	0.093949	0.173452
AT1G57990	-0.042244	0.743398	0.813948
AT1G58025	-0.244731	0.0307236	0.0755948
AT1G58030	0.236825	0.0664376	0.133622
AT1G58060	0.140667	0.109675	0.194962
AT1G58070	-0.232039	0.131977	0.224202
AT1G58080	0.124602	0.127985	0.218914
AT1G58100	0.344564	0.183532	0.28793
AT1G58110	-0.166378	0.14311	0.238262
AT1G58160	2.26139	2.87e-05	0.00129921
AT1G58180	0.764862	0.000385946	0.00442712
AT1G58200	0.401387	0.000795518	0.00661188
AT1G58210	-0.306593	0.0485752	0.106151
AT1G58220	0.0548823	0.735958	0.808412
AT1G58230	0.178712	0.0332119	0.0801279
AT1G58227	0.666666	0.159378	0.258776
AT1G58235	0.828161	0.00031518	0.00397291
AT1G58250	0.110773	0.123867	0.213521
AT1G58270	-0.593878	0.00641075	0.025078
AT1G58280	0.298446	0.0437237	0.0978029
AT1G58290	-0.739441	0.00268519	0.0140734
AT1G58350	-0.0568807	0.642828	0.732526
AT1G58360	0.0722865	0.572755	0.672788
AT1G58370	-0.707623	0.00238879	0.0130903
AT1G58380	-0.699674	0.000642803	0.0058225
AT1G58440	-0.128386	0.318266	0.432969
AT1G58470	-0.142743	0.45196	0.563685
AT1G58520	0.343456	0.0202212	0.0558024
AT1G58590	-0.0547328	0.713223	0.791036
AT1G58602	0.396435	0.000370109	0.00434237
AT1G58561	5.82377	0.000227561	0.00334333
AT1G58684	-0.777311	7.16e-05	0.00189844
AT1G58807	0.0809308	0.317019	0.431531
AT1G58848	0.0754096	0.280556	0.395217
AT1G59124	0.29826	0.0145674	0.0441008
AT1G59218	0.21035	0.0123841	0.0393531
AT1G59359	-0.777311	7.16e-05	0.00189844
AT1G59510	-0.11175	0.43967	0.551859
AT1G59520	0.165851	0.170786	0.272331
AT1G59540	-0.931775	0.000409282	0.00456823
AT1G59560	0.106197	0.412519	0.525956
AT1G59580	-0.0400503	0.754242	0.822036
AT1G59600	0.234135	0.0558621	0.117561
AT1G59610	-0.0523326	0.45265	0.564413
AT1G59620	1.73428	1.42e-06	0.000453199
AT1G59650	-0.148743	0.16986	0.271181
AT1G59660	-0.239975	0.161359	0.261119
AT1G59700	0.457948	0.0945324	0.174266
AT1G59710	-0.19313	0.528567	0.633779
AT1G59720	0.199791	0.144578	0.240205
AT1G59750	-0.119777	0.4829	0.592077
AT1G59760	-0.432523	0.00872724	0.0309209
AT1G59820	-0.0362269	0.70343	0.782883
AT1G59830	0.119324	0.363366	0.47794
AT1G59840	0.294848	0.00620502	0.0245626
AT1G59870	0.509596	0.000147323	0.00267957
AT1G59890	-0.116484	0.143749	0.239051
AT1G59900	-0.480269	0.00937893	0.0325787
AT1G59910	0.180506	0.0892963	0.166892
AT1G59920	2.6569	2.07e-05	0.00114255
AT1G59960	-0.185045	0.307478	0.422041
AT1G59970	-0.780847	0.0121589	0.0388543
AT1G59980	0.876183	0.000181119	0.00300112
AT1G59990	-0.252211	0.0614137	0.126248
AT1G60000	-0.329351	0.0228283	0.0610787
AT1G60010	-0.140422	0.0979376	0.178785
AT1G60070	0.00587483	0.931547	0.953265
AT1G60080	-0.706862	0.00290967	0.0147784
AT1G60140	0.0290731	0.796822	0.854703
AT1G60160	-0.0333181	0.689366	0.771217
AT1G60170	-0.0931656	0.25604	0.36925
AT1G60200	0.428746	0.00162082	0.0103106
AT1G60220	0.166614	0.140978	0.235574
AT1G60230	0.164347	0.112032	0.198135
AT1G60260	0.62984	0.000251388	0.00356032
AT1G60390	-0.549148	0.0287914	0.0720372
AT1G60420	-0.169752	0.0893198	0.166897
AT1G60430	0.309958	0.18568	0.290556
AT1G60440	0.223023	0.0509955	0.110037
AT1G60490	0.233015	0.0343946	0.0822343
AT1G60505	0.861033	0.000207157	0.00321387
AT1G60525	0.299932	0.0347974	0.0830231
AT1G60545	0.881459	0.000525416	0.00517906
AT1G60550	-0.0989038	0.205012	0.31272
AT1G60560	-0.654527	0.00046545	0.00487896
AT1G60590	-0.895567	0.000323124	0.00403159
AT1G60600	0.32626	0.00453889	0.0199553
AT1G60610	0.472735	0.0111444	0.0366775
AT1G60620	-0.137964	0.315145	0.429739
AT1G60630	-0.670003	0.0137154	0.0421786
AT1G60640	-0.313593	0.0585006	0.121635
AT1G60650	-0.205338	0.247296	0.359341
AT1G60660	-0.134675	0.251077	0.363532
AT1G60670	0.334894	0.018803	0.0528281
AT1G60690	0.0909694	0.478754	0.588401
AT1G60700	-0.224142	0.10717	0.191643
AT1G60710	-0.218675	0.0154946	0.0460244
AT1G60730	-0.0650687	0.770792	0.835388
AT1G60770	-0.390225	0.00549607	0.0227452
AT1G60780	0.0447165	0.522014	0.628002
AT1G60790	-0.121711	0.184157	0.288627
AT1G60800	0.0936538	0.208468	0.316667
AT1G60810	-0.357745	0.0110279	0.0363934
AT1G60850	-0.308975	0.0822818	0.156705
AT1G60860	0.356077	0.00714621	0.0269301
AT1G60870	0.133295	0.2429	0.354386
AT1G60890	0.157312	0.424562	0.537209
AT1G60900	-0.0463865	0.558589	0.660384
AT1G60930	0.326989	0.0281126	0.0708732
AT1G60940	0.441	0.00820454	0.029676
AT1G60950	-0.873266	0.00012501	0.00245596
AT1G60990	0.706292	0.00153683	0.00999032
AT1G60995	0.221985	0.0308643	0.0758305
AT1G61000	0.225612	0.0880581	0.165335
AT1G61010	-0.364135	0.00826013	0.0298187
AT1G61030	0.136757	0.320563	0.43535
AT1G61040	-0.140459	0.152723	0.250472
AT1G61100	0.774941	0.000211687	0.00323686
AT1G61140	0.00213618	0.979955	0.986893
AT1G61150	0.0598771	0.487901	0.596694
AT1G61170	-0.090051	0.651262	0.739341
AT1G61180	-0.206474	0.344033	0.459482
AT1G61190	0.130306	0.089652	0.167309
AT1G61210	0.107311	0.303473	0.418598
AT1G61215	-0.0887027	0.67529	0.759791
AT1G61240	0.0961387	0.310682	0.425356
AT1G61250	-0.289463	0.0116096	0.0377195
AT1G61260	-0.186318	0.237981	0.349148
AT1G61300	0.323457	0.00273067	0.0142508
AT1G61310	-0.118194	0.2407	0.352036
AT1G61350	-0.272587	0.0233211	0.0618344
AT1G61360	1.08655	0.000115821	0.00236884
AT1G61370	0.939771	0.00200089	0.011682
AT1G61380	0.324565	0.00925042	0.0322369
AT1G61400	-0.428868	0.0998427	0.181556
AT1G61420	0.738855	0.00815109	0.0295767
AT1G61430	0.235889	0.0632516	0.128905
AT1G61460	1.24171	0.000506214	0.00506939
AT1G61490	0.442528	0.040063	0.091832
AT1G61500	0.562265	0.0426233	0.0960834
AT1G61520	-0.0608668	0.278903	0.393566
AT1G61570	-0.740327	0.00155678	0.0100544
AT1G61580	-0.705944	0.000106998	0.00227003
AT1G61620	-0.163234	0.157052	0.255971
AT1G61640	-0.647476	0.00295951	0.0149142
AT1G61660	0.145149	0.118231	0.206758
AT1G61670	0.0223368	0.832364	0.88249
AT1G61690	0.0114293	0.88012	0.917913
AT1G61730	-0.302364	0.00872532	0.0309209
AT1G61740	-0.491497	0.000538733	0.00526802
AT1G61770	-0.0139381	0.894373	0.926953
AT1G61780	-0.0257476	0.801395	0.858395
AT1G61790	-0.36089	0.00374911	0.0174812
AT1G61795	0.116776	0.286661	0.40135
AT1G61850	0.211106	0.285883	0.400534
AT1G61870	-0.552819	0.00104853	0.0078319
AT1G61890	-0.0921148	0.496143	0.604592
AT1G61900	-0.557367	0.0183055	0.0518508
AT1G61960	-0.226348	0.150713	0.247915
AT1G61970	0.244199	0.0746688	0.145458
AT1G61980	-0.168275	0.288131	0.402771
AT1G61990	-0.240807	0.215635	0.324798
AT1G62010	-0.610776	0.00605726	0.0241941
AT1G62020	-0.20773	0.0233242	0.0618344
AT1G62030	-0.459209	0.00308261	0.0153198
AT1G62045	-0.559668	0.0566261	0.118729
AT1G62050	-0.104261	0.455032	0.566364
AT1G62085	-0.445761	0.0156254	0.0462578
AT1G62110	-0.67192	0.00348933	0.0166503
AT1G62120	-0.257398	0.0981245	0.179086
AT1G62130	0.317033	0.0127957	0.0402355
AT1G62150	-0.277325	0.0744096	0.145095
AT1G62180	0.0458483	0.674069	0.758684
AT1G62200	0.164745	0.120716	0.209602
AT1G62250	0.990654	1.08e-05	0.000916672
AT1G62260	0.452817	0.0244643	0.0639418
AT1G62290	0.291672	0.114832	0.202036
AT1G62300	-0.394063	0.0193881	0.0540714
AT1G62305	0.173457	0.304363	0.419463
AT1G62310	0.17461	0.0748117	0.145647
AT1G62330	0.164527	0.119859	0.208568
AT1G62350	0.283112	0.202629	0.310133
AT1G62380	-0.348335	0.00159104	0.0102012
AT1G62390	-0.200282	0.0209838	0.0573374
AT1G62400	-0.481988	0.0140888	0.0429868
AT1G62422	0.829392	0.00170558	0.0106652
AT1G62430	0.0984605	0.314999	0.429625
AT1G62480	-0.644772	0.000321709	0.00402599
AT1G62510	1.1784	0.000106815	0.00227003
AT1G62520	0.274728	0.348284	0.463438
AT1G62560	0.111209	0.427129	0.539827
AT1G62570	-0.615908	0.00719256	0.0270379
AT1G62590	-0.042544	0.816091	0.870068
AT1G62600	0.585398	0.000732101	0.00631199
AT1G62610	0.790715	0.000293396	0.00384431
AT1G62630	-0.0747408	0.440381	0.552617
AT1G62640	-0.23907	0.0289618	0.0723894
AT1G62660	0.157349	0.165808	0.266635
AT1G62670	-0.139347	0.387207	0.501566
AT1G62680	0.326885	0.0341272	0.0816807
AT1G62710	0.742696	0.000367182	0.00433755
AT1G62740	-0.366846	0.00246767	0.013346
AT1G62750	0.0679798	0.579737	0.678888
AT1G62780	-0.211121	0.0103178	0.0347422
AT1G62790	-0.100183	0.460182	0.571286
AT1G62800	0.620462	0.00704408	0.0267221
AT1G62810	0.734691	0.000471538	0.00491047
AT1G62820	-0.1829	0.168639	0.269853
AT1G62830	-0.29274	0.0310536	0.0761898
AT1G62840	0.28167	0.191456	0.297578
AT1G62850	-0.0181368	0.909691	0.93819
AT1G62860	0.516571	0.00715759	0.0269487
AT1G62870	-0.689755	0.00552306	0.0227811
AT1G62910	-0.328383	0.104739	0.188331
AT1G62914	0.258004	0.0408594	0.0930817
AT1G62920	0.274171	0.150243	0.247295
AT1G62930	-0.135515	0.385305	0.499598
AT1G62950	-0.0404186	0.736176	0.808498
AT1G62960	0.122604	0.363382	0.47794
AT1G62970	-0.175706	0.306987	0.421621
AT1G63000	-0.32925	0.00714592	0.0269301
AT1G63010	0.0515454	0.688937	0.7709
AT1G63020	-0.237303	0.19497	0.301487
AT1G63050	-0.395593	0.00639352	0.025049
AT1G63080	-0.479024	0.00656974	0.0255307
AT1G63090	1.38555	4.02e-06	0.000610417
AT1G63110	-0.28199	0.0274441	0.0696556
AT1G63120	0.0762041	0.44525	0.557061
AT1G63130	-0.222376	0.0668351	0.134083
AT1G63150	-0.692879	0.0287785	0.0720164
AT1G63160	-0.337887	0.202205	0.309699
AT1G63170	-0.176409	0.0996732	0.181331
AT1G63180	-0.263449	0.129074	0.220352
AT1G63220	-0.142587	0.357778	0.473048
AT1G63230	1.07605	0.00819637	0.0296667
AT1G63240	-0.0327412	0.738888	0.810625
AT1G63250	0.552034	0.00478237	0.0207002
AT1G63260	-0.133256	0.355117	0.470561
AT1G63270	0.0536035	0.685613	0.768151
AT1G63290	-0.281914	0.126588	0.217019
AT1G63295	-0.621622	0.0962287	0.176494
AT1G63300	-0.041023	0.684549	0.767378
AT1G63310	-0.407927	0.0115648	0.0376046
AT1G63350	0.960154	0.00201386	0.0117181
AT1G63360	0.09196	0.197092	0.304112
AT1G63400	-0.0720114	0.634694	0.725592
AT1G63420	0.135792	0.245734	0.357558
AT1G63430	0.298695	0.0106451	0.0354696
AT1G63440	-0.751983	0.0077127	0.028397
AT1G63460	0.0315708	0.82631	0.878292
AT1G63470	-0.349609	0.00840594	0.0301404
AT1G63480	-0.656001	0.00247625	0.0133709
AT1G63490	0.117516	0.28099	0.395668
AT1G63500	0.148306	0.149235	0.246087
AT1G63610	0.0503922	0.482639	0.591939
AT1G63640	-0.359743	0.0101569	0.0343698
AT1G63660	-0.647495	0.0114833	0.0374235
AT1G63670	0.0483282	0.61365	0.707935
AT1G63680	0.161691	0.0490884	0.106937
AT1G63690	-0.128871	0.0929394	0.172066
AT1G63700	0.01394	0.852547	0.897438
AT1G63770	0.0422984	0.531215	0.636092
AT1G63780	-0.492197	0.00495683	0.0211905
AT1G63800	0.677828	0.00247339	0.0133679
AT1G63810	-0.692021	0.00122849	0.00870709
AT1G63830	0.245376	0.0643032	0.130379
AT1G63840	-0.395432	0.0641374	0.130212
AT1G63850	0.041054	0.631659	0.72316
AT1G63855	0.351291	0.0350409	0.0833666
AT1G63900	0.653519	0.00090744	0.00718244
AT1G63940	-0.334982	0.0080139	0.0291919
AT1G63970	-0.162361	0.13629	0.229936
AT1G63980	-0.492141	0.000655629	0.00589192
AT1G64040	0.116134	0.149246	0.246087
AT1G64050	0.160531	0.0727039	0.142835
AT1G64060	-0.106581	0.52854	0.633779
AT1G64065	0.0868563	0.63902	0.729334
AT1G64090	-0.426011	0.00139409	0.009388
AT1G64105	-0.218104	0.160185	0.259663
AT1G64142	0.801988	3.94e-05	0.00144908
AT1G64140	0.637328	0.000301676	0.00389198
AT1G64150	0.644947	8.59e-05	0.00206914
AT1G64180	0.292214	0.086806	0.163639
AT1G64190	-0.0671217	0.416458	0.529689
AT1G64200	-0.0513993	0.725363	0.800916
AT1G64230	-0.0818412	0.269398	0.382936
AT1G64270	0.220171	0.126066	0.216345
AT1G64280	0.19704	0.0422715	0.0954254
AT1G64300	0.477719	0.0222621	0.0599462
AT1G64320	0.898642	0.011156	0.0366795
AT1G64330	-0.274588	0.0349543	0.0832972
AT1G64350	-0.0935085	0.374467	0.488768
AT1G64355	-0.317601	0.0140542	0.0428976
AT1G64360	1.11907	0.000306812	0.00392016
AT1G64370	0.261125	0.00584148	0.0236644
AT1G64380	-0.487324	0.00258517	0.013747
AT1G64385	0.118752	0.259806	0.372941
AT1G64390	-0.685823	3.04e-05	0.00131499
AT1G64400	0.626088	0.00732122	0.0273695
AT1G64430	1.00105	3.28e-05	0.00134501
AT1G64440	-0.0341084	0.837751	0.886023
AT1G64460	0.5461	0.00451057	0.0198747
AT1G64470	0.621001	0.00576983	0.0234697
AT1G64490	-0.542276	0.0202944	0.0559238
AT1G64510	-0.63581	4.06e-05	0.00146408
AT1G64520	-0.0769721	0.363358	0.47794
AT1G64530	0.62229	0.000371726	0.00435173
AT1G64550	-0.340568	0.00239439	0.0131009
AT1G64563	0.18654	0.187681	0.293053
AT1G64570	1.00194	7.72e-06	0.000828279
AT1G64572	1.15597	4.81e-05	0.00159755
AT1G64580	-0.232871	0.095837	0.17604
AT1G64600	-0.465492	0.0862737	0.162771
AT1G64610	-0.0794287	0.527248	0.632531
AT1G64620	-0.00253736	0.988637	0.992673
AT1G64628	0.459644	0.00144411	0.00963125
AT1G64640	-0.60273	0.00346293	0.016579
AT1G64650	-0.411408	0.00297145	0.014955
AT1G64660	-0.920185	0.00257055	0.0136841
AT1G64670	-0.638911	0.00293816	0.0148662
AT1G64680	0.918295	0.00131506	0.00907835
AT1G64690	0.220162	0.191629	0.297772
AT1G64710	0.000585263	0.996675	0.998179
AT1G64720	-0.0600522	0.44994	0.561562
AT1G64740	0.112389	0.255951	0.369155
AT1G64750	-0.082974	0.261323	0.374734
AT1G64760	-0.398381	0.00860737	0.0306529
AT1G64770	-0.0797473	0.629001	0.721414
AT1G64780	0.0885306	0.648546	0.736986
AT1G64790	-0.41696	0.000394867	0.00448426
AT1G64810	-0.118923	0.634217	0.725151
AT1G64840	0.433784	0.00579112	0.0235263
AT1G64850	0.266465	0.0115608	0.037599
AT1G64860	-0.301156	0.0101514	0.034362
AT1G64880	-0.684014	0.000257715	0.00360507
AT1G64890	0.171577	0.204375	0.311967
AT1G64900	0.31311	0.0047273	0.0205667
AT1G64950	0.335582	0.00430486	0.0192404
AT1G64960	-0.397976	0.00832369	0.0299709
AT1G64970	0.611156	0.000426358	0.00464192
AT1G64980	1.43908	1.9e-06	0.00049743
AT1G64990	-0.0108694	0.928582	0.951267
AT1G65010	-0.202346	0.030728	0.0755948
AT1G65020	0.0656814	0.514399	0.621075
AT1G65030	-0.571109	0.00383574	0.0177402
AT1G65040	-0.287269	0.0206477	0.0566327
AT1G65060	-1.09705	0.000979087	0.00755438
AT1G65070	-0.00216313	0.976838	0.984538
AT1G65190	0.255341	0.0195897	0.0544716
AT1G65220	0.690332	2.72e-05	0.00126002
AT1G65230	0.953974	7.99e-05	0.0019903
AT1G65250	0.298053	0.101309	0.18349
AT1G65260	-0.0784249	0.465059	0.575652
AT1G65270	0.122144	0.193747	0.300084
AT1G65280	-0.108586	0.289695	0.40442
AT1G65290	-0.393142	0.00146453	0.00971862
AT1G65295	-0.139318	0.130472	0.222191
AT1G65320	0.642284	8.82e-05	0.00207861
AT1G65347	-0.0117051	0.957051	0.970945
AT1G65370	-0.690208	0.00347383	0.0166188
AT1G65380	-0.231045	0.209843	0.3183
AT1G65410	-0.00386943	0.984583	0.990086
AT1G65420	0.00579297	0.965463	0.976495
AT1G65430	0.126427	0.182909	0.287066
AT1G65440	-0.128505	0.261535	0.374903
AT1G65470	-0.356982	0.0162446	0.0476747
AT1G65490	0.0978532	0.660321	0.747489
AT1G65520	-0.0692333	0.638876	0.729223
AT1G65540	0.225752	0.0138033	0.0423346
AT1G65580	0.298001	0.00419131	0.0188644
AT1G65590	0.133234	0.132107	0.224359
AT1G65650	-0.183841	0.0720373	0.141858
AT1G65660	0.0174916	0.837797	0.886023
AT1G65700	-0.142928	0.211952	0.320644
AT1G65710	-0.654359	0.0201825	0.0557502
AT1G65720	0.0160033	0.872475	0.912297
AT1G65790	0.342435	0.0257958	0.0665594
AT1G65800	0.340416	0.00212344	0.0121501
AT1G65820	-0.00701204	0.943474	0.962257
AT1G65840	0.90378	8.61e-06	0.000846837
AT1G65860	0.0296509	0.857818	0.901261
AT1G65870	0.00293929	0.987633	0.991898
AT1G65900	0.100896	0.378111	0.492354
AT1G65910	-0.444256	0.106342	0.190527
AT1G65920	-0.339431	0.0521597	0.111897
AT1G65930	-0.154669	0.0538615	0.11453
AT1G65950	0.781543	0.000522364	0.00517588
AT1G65960	-0.108431	0.348918	0.464112
AT1G65980	-0.204763	0.041959	0.0949217
AT1G66040	-0.950906	0.0132102	0.041101
AT1G66050	-1.17102	0.00448726	0.0197829
AT1G66070	-0.0766798	0.396915	0.51091
AT1G66080	-0.21444	0.221925	0.332043
AT1G66100	0.334391	0.0738795	0.144311
AT1G66130	0.0434971	0.644661	0.73388
AT1G66140	0.420741	0.00496687	0.0212221
AT1G66150	0.0859738	0.222114	0.332295
AT1G66180	0.38741	0.0194916	0.0542747
AT1G66190	-0.2787	0.0699281	0.138767
AT1G66200	0.398993	0.000550853	0.00534515
AT1G66230	0.207254	0.109197	0.194309
AT1G66240	-0.0640113	0.399223	0.513341
AT1G66250	-0.0437529	0.835207	0.884562
AT1G66260	0.303854	0.0416261	0.0943159
AT1G66330	0.0246515	0.840124	0.887763
AT1G66340	-0.0765199	0.404758	0.518701
AT1G66345	0.0157334	0.908095	0.937212
AT1G66350	-0.80222	0.000593466	0.00557529
AT1G66410	0.126028	0.0823955	0.156828
AT1G66430	-0.520316	0.000781651	0.00654683
AT1G66500	0.440228	0.0775636	0.149833
AT1G66510	-0.0658195	0.55596	0.658107
AT1G66520	-1.0935	0.000288193	0.00380114
AT1G66530	-0.169703	0.107639	0.192245
AT1G66540	1.38828	1.02e-05	0.000916672
AT1G66580	-0.50475	0.00185974	0.0111936
AT1G66590	-0.130629	0.526323	0.631707
AT1G66660	0.00825661	0.965452	0.976495
AT1G66670	-0.151834	0.0521058	0.111827
AT1G66680	-0.032719	0.749475	0.818372
AT1G66725	0.461357	0.0324797	0.0786971
AT1G66730	0.173108	0.104695	0.188274
AT1G66740	0.225327	0.269947	0.383452
AT1G66750	-0.375684	0.0118127	0.0381309
AT1G66760	-0.268351	0.0678583	0.13564
AT1G66820	-0.249648	0.0726429	0.14275
AT1G66830	-0.444123	0.031098	0.0762635
AT1G66840	0.0986576	0.416876	0.530095
AT1G66880	0.215394	0.0979717	0.178827
AT1G66890	0.218875	0.128374	0.219438
AT1G66900	0.107745	0.21517	0.324342
AT1G66910	0.249415	0.0664111	0.133619
AT1G66940	-0.222164	0.197326	0.304385
AT1G66970	0.399838	0.000936369	0.00735296
AT1G66980	0.161902	0.0301551	0.0746753
AT1G67040	-0.266755	0.0784286	0.151028
AT1G67050	0.144353	0.143104	0.238262
AT1G67060	0.215562	0.312556	0.427281
AT1G67080	-0.137747	0.196857	0.303897
AT1G67090	-0.208506	0.0068986	0.026341
AT1G67120	-0.502791	0.00905499	0.031744
AT1G67140	0.132063	0.0837845	0.158921
AT1G67170	-0.113358	0.359066	0.474123
AT1G67180	-0.629621	0.00575551	0.0234593
AT1G67190	-0.0713744	0.670276	0.755429
AT1G67195	0.0903048	0.498582	0.606632
AT1G67210	-0.198368	0.199534	0.306662
AT1G67230	-0.105721	0.210623	0.319129
AT1G67250	-0.002895	0.975594	0.983557
AT1G67280	-0.00635078	0.930086	0.952382
AT1G67300	1.03098	4.17e-05	0.00146408
AT1G67310	0.272446	0.0154613	0.0459418
AT1G67320	-0.0375122	0.714053	0.791681
AT1G67325	-0.32648	0.0137633	0.0422746
AT1G67340	-0.300635	0.0431088	0.09689
AT1G67350	-0.24844	0.0240839	0.0632591
AT1G67360	0.0537056	0.776748	0.839843
AT1G67400	-0.565283	0.0129767	0.0406443
AT1G67410	0.0488964	0.759636	0.826218
AT1G67430	-0.806203	0.00128769	0.00897104
AT1G67440	-0.216517	0.0433524	0.0971499
AT1G67460	0.88622	0.00400431	0.0182601
AT1G67470	0.462992	0.0664377	0.133622
AT1G67480	0.340711	0.0349561	0.0832972
AT1G67490	0.417391	0.00296827	0.0149474
AT1G67500	0.138678	0.285592	0.400206
AT1G67510	0.311903	0.257408	0.370687
AT1G67530	0.360224	0.0125935	0.0397989
AT1G67550	0.0855879	0.314667	0.429319
AT1G67560	0.320643	0.208302	0.316445
AT1G67570	-0.0338087	0.908543	0.937492
AT1G67580	0.13214	0.169408	0.270702
AT1G67620	-0.227587	0.19892	0.305983
AT1G67630	-0.441244	0.0164042	0.0479955
AT1G67660	-0.311118	0.0527554	0.11272
AT1G67680	-0.227415	0.0270133	0.0688424
AT1G67690	0.332553	0.0138777	0.042481
AT1G67700	0.354475	0.00613735	0.02441
AT1G67720	-0.0223376	0.860489	0.902876
AT1G67730	-0.38359	0.00170893	0.0106736
AT1G67740	0.00849732	0.912429	0.940102
AT1G67750	-0.46766	0.00658626	0.0255699
AT1G67785	-0.391581	0.00671777	0.0258659
AT1G67792	0.700922	0.0012172	0.00865882
AT1G67800	0.702894	0.00255852	0.0136292
AT1G67830	-0.493213	0.00288375	0.0147124
AT1G67840	0.267875	0.140607	0.235226
AT1G67850	-0.0302236	0.832982	0.882969
AT1G67860	-0.421872	0.0177915	0.050856
AT1G67865	-0.359891	0.00851026	0.0304159
AT1G67870	0.291921	0.326542	0.441364
AT1G67880	-0.231374	0.139804	0.234252
AT1G67890	0.253831	0.0334711	0.0805459
AT1G67900	-0.25033	0.200082	0.307208
AT1G67910	0.131914	0.41976	0.532827
AT1G67930	-0.0475758	0.606828	0.702506
AT1G67940	0.652336	0.00885483	0.031234
AT1G67950	-0.380725	0.00816753	0.0296161
AT1G67960	0.21488	0.0694747	0.138074
AT1G67970	0.0667704	0.698363	0.778658
AT1G68000	0.122512	0.421577	0.534811
AT1G68010	0.301736	0.0349812	0.0833118
AT1G68020	-0.128731	0.222183	0.332367
AT1G68050	-0.236943	0.159447	0.258862
AT1G68060	-0.180687	0.035081	0.0834123
AT1G68070	-0.127103	0.449369	0.560936
AT1G68100	0.439906	0.00294414	0.0148835
AT1G68130	0.155824	0.365293	0.479938
AT1G68140	-0.0642481	0.510152	0.616991
AT1G68160	0.00681563	0.951255	0.966974
AT1G68185	0.102092	0.472904	0.583097
AT1G68190	0.122525	0.100261	0.18213
AT1G68220	0.114301	0.375973	0.49028
AT1G68230	-0.228993	0.167778	0.268962
AT1G68238	-0.735445	0.0125244	0.0396721
AT1G68260	-0.12621	0.262864	0.376246
AT1G68300	-0.264123	0.135266	0.228644
AT1G68310	-0.277201	0.0440448	0.0983554
AT1G68370	-0.251325	0.0954078	0.175454
AT1G68400	-0.332881	0.0180236	0.0512986
AT1G68410	-0.0550412	0.660763	0.747802
AT1G68440	0.657487	0.00141711	0.0094933
AT1G68490	-0.190011	0.0335004	0.0805922
AT1G68520	-0.00878851	0.890876	0.924531
AT1G68530	0.176955	0.0810666	0.154835
AT1G68540	-0.260773	0.108407	0.193257
AT1G68550	-1.24708	0.000404905	0.00454001
AT1G68552	0.072714	0.533759	0.638366
AT1G68560	-0.278033	0.00177801	0.0108938
AT1G68570	0.282629	0.0266803	0.0681791
AT1G68580	-0.0249244	0.771778	0.836229
AT1G68585	-0.814977	0.000769853	0.00652199
AT1G68590	-0.475395	0.000995948	0.00761807
AT1G68600	0.0830031	0.639527	0.729756
AT1G68650	-1.4032	0.00012306	0.00244467
AT1G68660	0.0368226	0.693481	0.774787
AT1G68670	-0.109121	0.360091	0.4747
AT1G68680	-0.301265	0.0408498	0.0930817
AT1G68710	-0.299635	0.0182028	0.0516703
AT1G68720	-0.150281	0.137058	0.230804
AT1G68730	-0.569727	0.00845231	0.030263
AT1G68740	0.769171	0.000609741	0.00566472
AT1G68760	-0.476018	0.0382587	0.0888854
AT1G68780	-0.256517	0.0460513	0.101936
AT1G68790	0.0128452	0.926217	0.94964
AT1G68810	-0.287579	0.0488744	0.106557
AT1G68820	0.194438	0.118153	0.206655
AT1G68830	0.34206	0.00110387	0.00809388
AT1G68840	-0.220294	0.337813	0.453043
AT1G68862	0.834257	0.00975893	0.033525
AT1G68870	-0.352768	0.0760103	0.14744
AT1G68890	0.782601	7.16e-06	0.000819954
AT1G68910	0.30813	0.073915	0.14436
AT1G68920	0.0803807	0.389025	0.503111
AT1G68930	-0.0300429	0.915667	0.942463
AT1G68935	0.282246	0.113822	0.200611
AT1G68980	-0.0735512	0.578582	0.677784
AT1G68990	-0.11554	0.426212	0.538936
AT1G69010	-0.261089	0.0554841	0.117069
AT1G69020	0.847566	0.0163594	0.0479145
AT1G69030	-0.312569	0.0127616	0.04016
AT1G69040	-0.543521	0.00616755	0.0244808
AT1G69060	-0.158294	0.127723	0.218608
AT1G69070	-0.703748	0.000798003	0.00662339
AT1G69160	0.725603	0.000148009	0.0026859
AT1G69170	0.0755726	0.643988	0.733348
AT1G69200	-0.574445	0.000400679	0.00451937
AT1G69210	-0.136866	0.532745	0.637493
AT1G69220	0.354119	0.00466926	0.0204047
AT1G69250	-0.528136	0.00766274	0.0282879
AT1G69252	1.72976	1.21e-05	0.000950893
AT1G69270	0.243215	0.151741	0.24922
AT1G69280	0.276581	0.259453	0.372704
AT1G69290	0.106856	0.4011	0.515335
AT1G69295	-0.272645	0.0969915	0.177587
AT1G69330	0.153358	0.235004	0.345896
AT1G69340	-0.187249	0.337374	0.452664
AT1G69360	0.291424	0.0375698	0.087707
AT1G69370	-0.0297242	0.862431	0.904318
AT1G69380	-0.0938738	0.626379	0.719442
AT1G69390	-0.0733635	0.394522	0.508611
AT1G69410	-0.0943123	0.38527	0.499594
AT1G69420	-0.155197	0.0586821	0.121885
AT1G69440	-0.0907916	0.549486	0.652381
AT1G69450	1.36518	1.6e-05	0.00104088
AT1G69460	-0.185965	0.047891	0.104887
AT1G69490	-0.0685288	0.733894	0.807226
AT1G69510	0.158754	0.0662547	0.133439
AT1G69523	0.284354	0.0423714	0.0955944
AT1G69526	0.178153	0.408823	0.522481
AT1G69530	0.04341	0.631879	0.723361
AT1G69570	0.479748	0.00728672	0.0272709
AT1G69572	-0.422322	0.081184	0.155004
AT1G69580	-0.330264	0.0268293	0.068494
AT1G69587	1.21343	0.000540683	0.00527215
AT1G69610	0.0450928	0.779216	0.841278
AT1G69620	-0.569538	0.000104927	0.00224403
AT1G69640	0.27929	0.0101327	0.0343151
AT1G69670	0.0616499	0.551953	0.654618
AT1G69680	-0.0493224	0.714087	0.791681
AT1G69690	-0.343945	0.0108658	0.0360168
AT1G69700	-0.578416	0.000974426	0.00754033
AT1G69720	0.355382	0.024854	0.0646799
AT1G69730	0.356863	0.00575055	0.0234451
AT1G69740	-0.275525	0.00332088	0.0161612
AT1G69750	0.522915	0.00498343	0.0212586
AT1G69760	0.505318	0.00910267	0.0318473
AT1G69770	-0.916095	0.000290908	0.00382113
AT1G69780	0.29417	0.0643109	0.130379
AT1G69800	-0.126301	0.336776	0.452128
AT1G69830	-0.20937	0.0103953	0.0349121
AT1G69840	0.295666	0.0241675	0.0634054
AT1G69850	0.49307	0.000488239	0.00500001
AT1G69870	0.515936	0.00319154	0.015685
AT1G69890	0.20008	0.257665	0.370956
AT1G69910	0.101312	0.559074	0.66086
AT1G69935	0.483114	0.00104076	0.00779247
AT1G69960	0.37676	0.00519134	0.0218127
AT1G69980	0.163616	0.172503	0.274465
AT1G70000	0.0330624	0.885347	0.920953
AT1G70060	0.130255	0.12305	0.212366
AT1G70070	-0.157893	0.0381299	0.0886766
AT1G70090	-0.18857	0.252003	0.364485
AT1G70100	0.172653	0.0954001	0.175454
AT1G70150	0.0526528	0.816903	0.870561
AT1G70160	0.340173	0.00242939	0.0132107
AT1G70180	0.0408536	0.695719	0.776563
AT1G70185	0.0286501	0.886137	0.921389
AT1G70190	-0.261662	0.0331045	0.0799174
AT1G70200	-0.545924	0.000159849	0.00278347
AT1G70210	-0.114436	0.212603	0.321355
AT1G70230	-0.0342062	0.727402	0.802222
AT1G70250	0.78294	0.00184426	0.0111432
AT1G70280	-0.10648	0.212536	0.321284
AT1G70290	0.581924	0.000118322	0.00239545
AT1G70300	0.573639	0.00244338	0.0132642
AT1G70310	-0.441351	0.000717039	0.00622933
AT1G70320	-0.0921697	0.162191	0.262354
AT1G70330	-0.0200589	0.804305	0.860645
AT1G70340	-0.354625	0.0797609	0.152983
AT1G70350	-0.374457	0.047796	0.104721
AT1G70360	0.567717	0.00892082	0.031425
AT1G70410	-0.0680921	0.287741	0.402439
AT1G70420	0.449448	0.00211355	0.0121177
AT1G70430	0.558082	0.00926496	0.0322805
AT1G70470	-0.119956	0.5317	0.636482
AT1G70480	0.303681	0.0163895	0.0479849
AT1G70490	-0.385609	0.00648306	0.0252678
AT1G70518	0.668278	0.00481708	0.0207659
AT1G70520	0.364793	0.00260399	0.0137865
AT1G70530	0.277489	0.0322824	0.0783839
AT1G70550	-0.104179	0.589708	0.68723
AT1G70560	0.00468383	0.983561	0.98946
AT1G70570	0.255648	0.0238239	0.0627935
AT1G70580	0.614197	7.16e-05	0.00189844
AT1G70590	-0.0166303	0.908776	0.937578
AT1G70600	-0.831597	8.52e-06	0.000843381
AT1G70610	0.357247	0.00267937	0.0140562
AT1G70620	0.169521	0.228821	0.339365
AT1G70630	0.779715	0.000983163	0.00756751
AT1G70660	0.1838	0.0900723	0.167911
AT1G70670	-0.429265	0.00517694	0.0217982
AT1G70700	1.45277	0.000129078	0.00247783
AT1G70710	-1.011	0.00013363	0.00253769
AT1G70730	-0.172007	0.0339046	0.081319
AT1G70740	0.160332	0.377518	0.491783
AT1G70750	0.0970994	0.461727	0.572668
AT1G70760	-0.177038	0.0249276	0.0648336
AT1G70770	-0.107341	0.149742	0.246676
AT1G70780	0.397908	0.0116475	0.0378039
AT1G70782	-0.908014	0.00898335	0.0315755
AT1G70790	0.603009	0.00106526	0.00791212
AT1G70810	0.793151	0.000808798	0.00667353
AT1G70820	0.32798	0.00202553	0.0117612
AT1G70830	-0.317993	0.0153076	0.0456393
AT1G70890	0.698262	0.000949644	0.00741337
AT1G70900	-0.0373294	0.792202	0.851096
AT1G70940	-0.393401	0.00199113	0.0116361
AT1G70980	-0.349499	0.0251348	0.0652767
AT1G70985	0.120067	0.590671	0.688051
AT1G71010	-0.211852	0.0224388	0.0602998
AT1G71020	-0.291866	0.00597755	0.0239961
AT1G71030	0.192862	0.04374	0.0978255
AT1G71040	0.442565	0.00333228	0.0161828
AT1G71050	-0.645143	0.0103458	0.0348167
AT1G71060	-0.204906	0.162007	0.262084
AT1G71070	-0.409184	0.0179818	0.0512439
AT1G71080	0.298233	0.0309595	0.0760175
AT1G71090	0.0580159	0.47412	0.584145
AT1G71100	-0.336823	0.0275369	0.0698084
AT1G71110	-0.641417	0.0134183	0.0415377
AT1G71130	0.363975	0.0364583	0.0858077
AT1G71140	-0.0641407	0.684675	0.767378
AT1G71170	0.182385	0.418686	0.531972
AT1G71180	0.0309646	0.779743	0.841645
AT1G71190	0.482448	0.0418606	0.0947125
AT1G71210	0.219553	0.0495706	0.107735
AT1G71220	0.000110182	0.99875	0.999189
AT1G71240	0.505065	0.00287164	0.0146835
AT1G71260	-0.577841	0.00144965	0.00965261
AT1G71270	0.145047	0.160017	0.259469
AT1G71310	-0.312413	0.0689131	0.137301
AT1G71340	0.29375	0.0179633	0.0512187
AT1G71350	-0.118638	0.261459	0.374828
AT1G71360	0.0708986	0.500775	0.608545
AT1G71410	0.11317	0.307457	0.422041
AT1G71430	-0.883029	0.00161361	0.0102905
AT1G71440	0.0596412	0.519093	0.625149
AT1G71460	-0.351055	0.0943016	0.173962
AT1G71480	0.643329	0.00517695	0.0217982
AT1G71490	0.606612	0.0164117	0.0479971
AT1G71500	0.0980424	0.165706	0.266525
AT1G71528	-0.305029	0.0903324	0.168256
AT1G71695	-0.137078	0.0991297	0.180548
AT1G71696	0.743039	0.000299319	0.00387502
AT1G71697	-0.174633	0.264992	0.37836
AT1G71710	0.228281	0.0162663	0.0477119
AT1G71720	0.369641	0.00649028	0.0252835
AT1G71730	-0.269385	0.0231872	0.0616044
AT1G71780	-0.47717	0.0235369	0.0622739
AT1G71790	-0.136266	0.332543	0.447878
AT1G71800	-0.103837	0.419662	0.532827
AT1G71810	1.37913	7.07e-07	0.000333071
AT1G71820	-0.138941	0.123777	0.213435
AT1G71830	-0.209514	0.167452	0.2686
AT1G71840	-0.485569	0.00142595	0.00954207
AT1G71850	-0.751237	0.00252972	0.0135029
AT1G71860	-0.235253	0.0370493	0.0868481
AT1G71865	-0.0956463	0.779201	0.841278
AT1G71880	0.0857004	0.323226	0.437662
AT1G71900	0.421216	0.00211981	0.0121405
AT1G71920	-0.413267	0.00599611	0.0240403
AT1G71940	-0.0758795	0.550457	0.653291
AT1G71950	-0.234156	0.0574278	0.119991
AT1G71960	0.538477	0.0186858	0.0526459
AT1G71970	0.489484	0.0082156	0.0297026
AT1G71980	0.182444	0.339752	0.455011
AT1G71990	0.0586189	0.74725	0.81665
AT1G72010	0.161483	0.244541	0.356116
AT1G72020	-0.392262	0.00422765	0.0189849
AT1G72030	0.387652	0.00366512	0.0172362
AT1G72040	-0.640249	0.00247718	0.0133709
AT1G72050	0.928135	7.11e-05	0.00189844
AT1G72090	-0.398593	0.00279025	0.0144576
AT1G72130	0.144544	0.148378	0.245087
AT1G72150	0.483766	0.00438506	0.0194888
AT1G72160	0.260944	0.0104097	0.0349321
AT1G72170	-0.358373	0.0130162	0.0407362
AT1G72175	0.193422	0.319902	0.434526
AT1G72180	0.20106	0.0428286	0.0963826
AT1G72190	0.254683	0.0389796	0.0899968
AT1G72230	-1.46398	0.00150583	0.00988044
AT1G72250	-0.836273	0.00260048	0.0137744
AT1G72275	-0.145107	0.475931	0.585738
AT1G72300	0.42998	0.00469797	0.0204964
AT1G72310	0.218933	0.145851	0.241765
AT1G72320	-0.0849405	0.366648	0.481058
AT1G72330	-0.0260213	0.84796	0.894073
AT1G72340	0.162814	0.108924	0.193999
AT1G72370	-0.903845	5.19e-06	0.000706695
AT1G72390	0.0194574	0.796344	0.854363
AT1G72410	-0.313481	0.0293282	0.0730477
AT1G72416	0.736921	0.0034495	0.0165495
AT1G72430	0.393245	0.0254826	0.0659222
AT1G72440	-0.449232	0.003023	0.0151368
AT1G72450	0.614237	0.00122845	0.00870709
AT1G72470	-0.188832	0.159826	0.259318
AT1G72480	-0.0754349	0.406596	0.520596
AT1G72500	-0.213114	0.023053	0.0613984
AT1G72510	1.23737	1.9e-05	0.00111933
AT1G72520	2.24605	7.76e-06	0.000828279
AT1G72550	-0.437829	0.00187752	0.0112334
AT1G72560	0.0621478	0.534981	0.639449
AT1G72600	-0.65414	0.00153842	0.00999185
AT1G72610	-0.535929	6.33e-05	0.00180622
AT1G72630	-0.0370455	0.724798	0.800458
AT1G72640	0.675406	3.24e-05	0.0013365
AT1G72645	0.0836995	0.523352	0.629089
AT1G72650	0.452767	0.0131506	0.0409901
AT1G72670	-0.998069	0.00126605	0.00887849
AT1G72680	-0.582341	0.0059046	0.0238164
AT1G72700	-0.115052	0.403447	0.517551
AT1G72710	-0.318049	0.0104587	0.0350523
AT1G72730	-0.959834	0.000798149	0.00662339
AT1G72740	0.0335261	0.728523	0.802903
AT1G72750	-0.123967	0.157308	0.256251
AT1G72770	0.405278	0.00845727	0.0302672
AT1G72790	0.201415	0.300227	0.415452
AT1G72800	0.222423	0.12272	0.21211
AT1G72810	0.290526	0.0303976	0.0750776
AT1G72820	-0.121368	0.185824	0.290724
AT1G72830	0.530167	0.0433365	0.0971499
AT1G72855	1.07742	8.44e-05	0.00204879
AT1G72880	0.0413809	0.73942	0.811041
AT1G72920	0.620375	0.00590588	0.0238164
AT1G72930	0.406381	0.00333489	0.0161828
AT1G72970	-0.842984	0.00145256	0.00966736
AT1G72990	0.641388	0.00066938	0.00595865
AT1G73020	-0.228481	0.0520775	0.111796
AT1G73030	0.258863	0.0169032	0.0489199
AT1G73060	0.232821	0.00906071	0.031744
AT1G73066	-0.0597598	0.757156	0.824502
AT1G73080	-0.0847229	0.392675	0.506886
AT1G73090	-0.345201	0.0472716	0.103801
AT1G73100	-0.134775	0.208577	0.316802
AT1G73110	0.0721024	0.358388	0.473522
AT1G73130	-0.33396	0.0320194	0.077983
AT1G73150	-0.340974	0.0429312	0.096553
AT1G73170	0.473238	0.000272553	0.00370206
AT1G73177	-0.209619	0.207113	0.315089
AT1G73180	-0.287682	0.0227672	0.060956
AT1G73200	0.0942883	0.313216	0.427962
AT1G73210	0.488212	0.10084	0.182889
AT1G73230	-0.653505	3.22e-05	0.00133221
AT1G73240	-0.212303	0.118725	0.207235
AT1G73250	-0.071605	0.607032	0.702592
AT1G73310	0.738237	0.000352588	0.00425526
AT1G73320	0.427629	0.0282343	0.0710449
AT1G73350	0.235416	0.134804	0.228064
AT1G73360	-0.348293	0.0824368	0.156888
AT1G73370	-0.685505	0.00785506	0.0287712
AT1G73390	0.022862	0.804379	0.860665
AT1G73400	0.158148	0.358776	0.473877
AT1G73430	0.122523	0.216985	0.326441
AT1G73440	0.0464225	0.67405	0.758684
AT1G73450	0.139575	0.155809	0.254408
AT1G73460	0.0300079	0.680578	0.76396
AT1G73470	0.250487	0.0123757	0.0393342
AT1G73480	0.521085	0.00356249	0.0168748
AT1G73490	-0.288722	0.0174291	0.0500636
AT1G73500	0.383079	0.132517	0.224903
AT1G73530	-0.449521	0.000948121	0.00740873
AT1G73540	-0.0591835	0.656061	0.743775
AT1G73570	0.681553	0.0121587	0.0388543
AT1G73590	-0.792265	0.00428603	0.0191824
AT1G73600	0.526584	9.64e-05	0.00215113
AT1G73630	-0.129263	0.37914	0.493372
AT1G73650	0.150397	0.184461	0.289075
AT1G73655	-0.246161	0.0125114	0.0396547
AT1G73660	0.280991	0.0106814	0.0355545
AT1G73670	0.811719	8.33e-05	0.00203278
AT1G73680	-0.102429	0.453801	0.565293
AT1G73687	-0.49713	0.00614891	0.0244499
AT1G73700	2.27014	0.00100181	0.00764087
AT1G73710	0.0268097	0.745261	0.81509
AT1G73720	-0.245716	0.0263259	0.0675185
AT1G73730	-0.185661	0.0967115	0.177217
AT1G73740	0.0572474	0.655291	0.74322
AT1G73750	1.27457	2.12e-06	0.000521793
AT1G73760	-0.324158	0.00506521	0.0215048
AT1G73820	-0.139456	0.244489	0.356073
AT1G73830	-0.635232	0.00370755	0.0173436
AT1G73840	-0.295352	0.0192016	0.0536535
AT1G73850	0.157696	0.317195	0.431734
AT1G73870	-0.24717	0.0765141	0.148255
AT1G73875	-0.253352	0.162571	0.262782
AT1G73885	-0.0816347	0.232957	0.3438
AT1G73920	0.581367	5.68e-05	0.00168921
AT1G73930	-0.0948709	0.378247	0.492491
AT1G73940	-0.435233	0.0112746	0.0369552
AT1G73950	0.398462	0.00877121	0.031039
AT1G73960	0.0931883	0.229929	0.34047
AT1G73970	0.0937771	0.474675	0.58462
AT1G73980	0.178483	0.202144	0.309659
AT1G73990	0.388252	0.00314159	0.0155108
AT1G74020	-0.285213	0.269017	0.382633
AT1G74030	-0.34303	0.013247	0.0411914
AT1G74040	-0.284994	0.00823373	0.0297418
AT1G74050	-0.487748	0.000253574	0.00358152
AT1G74060	-0.463821	0.000244498	0.00349067
AT1G74070	-0.222849	0.0240163	0.0631334
AT1G74088	0.170772	0.578356	0.677569
AT1G74090	0.224964	0.0711444	0.140569
AT1G74100	0.369237	0.00475323	0.0206526
AT1G74120	0.311183	0.0557533	0.117425
AT1G74160	-0.248149	0.03782	0.0881746
AT1G74170	0.865325	5.21e-05	0.00164185
AT1G74180	0.38185	0.0513233	0.110564
AT1G74210	0.208	0.0809401	0.154649
AT1G74230	0.121107	0.340706	0.455983
AT1G74240	-0.0296687	0.832223	0.882399
AT1G74250	-0.21816	0.103295	0.186198
AT1G74260	-0.138663	0.202298	0.309782
AT1G74270	-0.554043	0.0179769	0.0512391
AT1G74280	0.0873451	0.602729	0.698878
AT1G74300	0.511442	0.0343628	0.0821828
AT1G74310	0.898281	9.54e-05	0.00214067
AT1G74320	-0.13957	0.143358	0.238525
AT1G74330	-0.089129	0.62297	0.716508
AT1G74340	0.0380884	0.796554	0.854531
AT1G74350	0.152971	0.670333	0.755434
AT1G74360	0.460183	0.0846762	0.160376
AT1G74370	0.452858	0.00401214	0.0182803
AT1G74380	-0.0211379	0.77333	0.837169
AT1G74390	-0.0370139	0.79563	0.853712
AT1G74410	0.748025	0.000713209	0.00621638
AT1G74430	0.800163	0.000860791	0.00692326
AT1G74440	0.561035	0.0547425	0.115924
AT1G74450	0.837513	0.00021023	0.00322631
AT1G74458	0.132802	0.392319	0.50659
AT1G74470	-0.140489	0.0303656	0.0750217
AT1G74510	-0.0550627	0.626077	0.719209
AT1G74520	-0.133786	0.216917	0.32639
AT1G74530	0.468179	0.00347979	0.0166397
AT1G74560	-0.46102	0.00433148	0.0193153
AT1G74580	0.932559	0.000196752	0.00313485
AT1G74600	-0.283807	0.118739	0.207237
AT1G74640	0.332731	0.00272671	0.0142348
AT1G74670	0.197801	0.026374	0.0676241
AT1G74680	0.355997	0.00860519	0.030652
AT1G74690	-0.135638	0.0780579	0.150441
AT1G74700	0.297294	0.107478	0.192085
AT1G74710	0.272151	0.0181052	0.0514639
AT1G74720	0.146481	0.0934203	0.172776
AT1G74730	-0.174445	0.0339364	0.0813586
AT1G74740	0.110092	0.443296	0.555358
AT1G74750	-0.120796	0.371709	0.48598
AT1G74770	3.76372	1.6e-05	0.00104088
AT1G74780	0.395652	0.0124725	0.0395628
AT1G74790	-0.0741193	0.520351	0.626285
AT1G74800	0.307681	0.0123354	0.039253
AT1G74840	0.723637	0.000592822	0.00557529
AT1G74850	-0.266065	0.00576121	0.0234697
AT1G74860	0.0405592	0.752246	0.82058
AT1G74875	0.65315	0.0160475	0.047218
AT1G74880	0.548309	9.24e-05	0.00211591
AT1G74890	-1.18156	8.09e-05	0.00199151
AT1G74900	-0.169398	0.29926	0.414366
AT1G74910	0.245808	0.0260273	0.06694
AT1G74920	-0.199866	0.0511709	0.110334
AT1G74940	0.218789	0.0390795	0.0901361
AT1G74950	0.281435	0.109353	0.194542
AT1G74960	0.15106	0.0696164	0.138298
AT1G74970	-0.43725	0.000488224	0.00500001
AT1G75010	0.490751	0.000410289	0.00456823
AT1G75020	-0.072232	0.601939	0.698114
AT1G75040	0.154509	0.423266	0.536252
AT1G75080	-0.104386	0.414816	0.527981
AT1G75090	-0.429054	0.0179667	0.0512191
AT1G75100	0.386982	0.00264124	0.0139209
AT1G75120	-0.0524837	0.773079	0.837012
AT1G75125	-0.55112	0.0237852	0.0627121
AT1G75130	0.079115	0.570449	0.670525
AT1G75140	-0.100839	0.243446	0.355008
AT1G75150	-0.468537	0.00305491	0.0152522
AT1G75170	-0.211924	0.262583	0.375999
AT1G75180	-0.218873	0.0235553	0.0623124
AT1G75190	0.100207	0.388969	0.503111
AT1G75200	-0.542559	0.000690699	0.00606999
AT1G75210	0.0831365	0.369318	0.483671
AT1G75220	0.209997	0.0211811	0.0576886
AT1G75230	0.187575	0.200195	0.307264
AT1G75240	0.0280771	0.879759	0.917716
AT1G75250	1.88929	4.57e-05	0.00155918
AT1G75260	-0.31134	0.191636	0.297772
AT1G75270	-0.203157	0.265278	0.378633
AT1G75280	0.215117	0.019064	0.0533826
AT1G75295	0.433118	0.00781309	0.0286768
AT1G75310	0.18098	0.0587846	0.122057
AT1G75330	-0.344533	0.00507082	0.0215048
AT1G75340	0.019018	0.853109	0.897675
AT1G75350	-0.397747	0.000341108	0.00418067
AT1G75370	0.353637	0.0350231	0.0833594
AT1G75380	0.738744	1.27e-05	0.000965317
AT1G75400	0.159284	0.157512	0.256467
AT1G75410	0.481204	0.000658239	0.00590525
AT1G75420	0.232917	0.0668108	0.134051
AT1G75440	0.25266	0.053006	0.113134
AT1G75460	0.291451	0.00259602	0.0137691
AT1G75500	-0.0772895	0.384269	0.49862
AT1G75510	-0.0833983	0.358533	0.473635
AT1G75540	0.353523	0.0226261	0.0606804
AT1G75560	-0.0607512	0.584575	0.683298
AT1G75630	-0.267155	0.00993021	0.0339015
AT1G75640	-0.364964	0.0757307	0.147005
AT1G75660	-0.0761088	0.334076	0.449374
AT1G75670	-0.515555	0.0316569	0.0773168
AT1G75680	-0.458536	0.000472271	0.00491305
AT1G75690	-0.0944894	0.260917	0.374251
AT1G75710	-0.05161	0.632768	0.72399
AT1G75730	-0.133212	0.191637	0.297772
AT1G75750	0.555461	0.0144831	0.0438872
AT1G75760	0.163567	0.280334	0.395027
AT1G75780	-1.12276	0.000213239	0.00324503
AT1G75800	0.129142	0.153678	0.251683
AT1G75810	0.195273	0.288369	0.402998
AT1G75820	-0.413257	0.000627104	0.00574562
AT1G75840	-0.057634	0.60898	0.704281
AT1G75850	0.330287	0.0089768	0.0315594
AT1G75860	-0.260071	0.0320661	0.0780491
AT1G75880	-0.634611	0.008718	0.0309156
AT1G75900	0.353827	0.0430168	0.0966968
AT1G75950	-0.151621	0.0527629	0.112721
AT1G75960	0.236041	0.0487782	0.106415
AT1G75980	0.00144057	0.991181	0.994426
AT1G75990	-0.467897	0.00366989	0.0172502
AT1G76010	-0.49287	0.00198252	0.0116225
AT1G76020	0.544208	0.00171369	0.0106766
AT1G76030	-0.124987	0.103921	0.187178
AT1G76040	-0.284405	0.169216	0.270552
AT1G76050	0.784262	0.000117788	0.00239072
AT1G76060	0.459337	0.00676589	0.0260075
AT1G76065	0.0428342	0.78669	0.847086
AT1G76070	0.589439	0.00952393	0.0329164
AT1G76080	-0.327503	0.000939174	0.00736773
AT1G76090	-0.942393	0.00333052	0.0161828
AT1G76100	-0.119841	0.196415	0.303274
AT1G76110	-0.134991	0.176706	0.279755
AT1G76120	0.0289929	0.875316	0.914458
AT1G76130	0.393927	0.00527812	0.0220795
AT1G76140	-0.0436779	0.600902	0.697115
AT1G76150	0.119788	0.229426	0.339883
AT1G76160	-0.347533	0.0108417	0.0359576
AT1G76170	2.19215	2.81e-06	0.00054396
AT1G76180	0.46529	0.000800761	0.00663125
AT1G76185	-0.092019	0.597605	0.694223
AT1G76200	-0.37988	0.00440553	0.0195253
AT1G76240	0.148425	0.233154	0.343935
AT1G76260	0.228424	0.13749	0.231298
AT1G76270	0.507605	0.00183186	0.0110948
AT1G76280	0.0279195	0.743783	0.814089
AT1G76300	0.0613917	0.619904	0.713702
AT1G76310	-0.0179066	0.896091	0.928432
AT1G76320	0.00607989	0.964324	0.975777
AT1G76340	-0.266558	0.165193	0.266018
AT1G76350	0.275264	0.0220701	0.0595198
AT1G76360	0.636547	0.00035049	0.00423699
AT1G76380	0.113989	0.299829	0.415009
AT1G76390	-0.0135818	0.895473	0.927865
AT1G76400	-0.11495	0.185075	0.289751
AT1G76405	-0.556915	0.00500855	0.0213258
AT1G76410	-0.36162	0.119868	0.208568
AT1G76440	-0.0174859	0.910911	0.939057
AT1G76450	-0.0498987	0.594855	0.691862
AT1G76460	1.09467	2.47e-05	0.00122445
AT1G76490	-0.132041	0.200161	0.307264
AT1G76510	-0.172115	0.155071	0.253435
AT1G76520	0.563999	0.000306595	0.00392016
AT1G76540	-0.198906	0.261917	0.375213
AT1G76550	-0.39387	0.00889665	0.0313607
AT1G76570	0.294536	0.0547066	0.115888
AT1G76580	0.637676	0.0055132	0.0227811
AT1G76590	0.48594	0.010583	0.0353395
AT1G76620	-0.754152	0.00834547	0.0300016
AT1G76630	0.242209	0.0350769	0.0834123
AT1G76660	0.0820665	0.597852	0.694436
AT1G76670	-0.16944	0.237814	0.349032
AT1G76680	0.394207	0.00797888	0.029091
AT1G76690	-0.184185	0.23706	0.348272
AT1G76700	-0.0714661	0.534894	0.639392
AT1G76710	0.122036	0.387263	0.501566
AT1G76720	0.557604	0.00402641	0.0183168
AT1G76730	0.609589	0.000103117	0.00223228
AT1G76740	-0.49261	0.0396273	0.0910696
AT1G76790	1.05131	0.00148978	0.00981697
AT1G76800	-0.620738	0.0391442	0.0902267
AT1G76810	-0.0188694	0.79978	0.856953
AT1G76820	1.04919	0.000259265	0.00361722
AT1G76850	0.132895	0.0881784	0.165405
AT1G76860	-0.212321	0.100823	0.182879
AT1G76870	-0.734923	0.00170829	0.0106736
AT1G76880	-0.0639811	0.370132	0.484418
AT1G76878	-0.444756	0.0103915	0.0349078
AT1G76890	0.24868	0.025967	0.0668552
AT1G76892	0.317057	0.161038	0.260727
AT1G76900	0.193042	0.0468755	0.103198
AT1G76920	0.187573	0.170315	0.271699
AT1G76940	0.0867338	0.549375	0.652298
AT1G76950	-0.154956	0.103663	0.186798
AT1G76955	1.23121	0.000346629	0.00420948
AT1G76990	0.229504	0.272141	0.385938
AT1G77000	0.482218	0.00867515	0.0307979
AT1G77020	-0.45275	0.0203878	0.0561229
AT1G77030	-0.534608	0.00345746	0.0165643
AT1G77060	-0.39789	0.00213122	0.0121572
AT1G77080	0.406253	0.0167322	0.0487
AT1G77090	0.246798	0.0893135	0.166897
AT1G77122	-0.396529	0.00217702	0.0123142
AT1G77130	0.1893	0.0493386	0.107348
AT1G77138	0.597976	0.0154126	0.0458513
AT1G77140	-0.0708804	0.402688	0.516796
AT1G77170	0.0597921	0.729144	0.803253
AT1G77180	0.0280702	0.803958	0.860447
AT1G77210	0.41128	0.00564679	0.0231584
AT1G77220	-0.0228215	0.848003	0.894073
AT1G77230	0.0288443	0.881079	0.918432
AT1G77250	-0.335366	0.0186646	0.0526248
AT1G77260	0.0664967	0.490263	0.599076
AT1G77270	-0.651218	0.0117607	0.0380473
AT1G77280	0.0151563	0.913556	0.94108
AT1G77290	-0.133754	0.359742	0.474562
AT1G77300	-0.0373225	0.582675	0.681677
AT1G77310	-0.164381	0.355648	0.471112
AT1G77320	0.0200839	0.925638	0.949292
AT1G77350	-0.107519	0.450904	0.562569
AT1G77370	0.111411	0.373258	0.487548
AT1G77410	1.10728	0.00127464	0.00892302
AT1G77420	0.135836	0.421838	0.535044
AT1G77440	-0.254845	0.0685563	0.136744
AT1G77460	-0.197599	0.0325113	0.0787438
AT1G77470	-0.584029	0.00640931	0.025078
AT1G77480	-0.0858108	0.392942	0.507149
AT1G77490	-0.0902917	0.16422	0.264856
AT1G77500	0.135374	0.230811	0.341554
AT1G77510	-0.221959	0.0355335	0.0842494
AT1G77540	-0.564219	0.0187915	0.0528072
AT1G77550	-0.262121	0.081625	0.155752
AT1G77580	0.158604	0.232997	0.3438
AT1G77590	-0.606581	0.000229491	0.00335457
AT1G77600	-0.00845603	0.953452	0.968713
AT1G77610	-0.203699	0.0559394	0.11763
AT1G77620	-0.0176036	0.848956	0.894706
AT1G77630	-0.628143	0.0024212	0.0132006
AT1G77660	0.231827	0.251867	0.364354
AT1G77670	-0.179272	0.0861641	0.162602
AT1G77680	-0.343188	0.00402295	0.0183084
AT1G77690	-0.0954001	0.556324	0.65839
AT1G77700	0.186189	0.295551	0.410479
AT1G77710	-0.142352	0.216667	0.326044
AT1G77720	-0.605197	0.00554996	0.0228514
AT1G77740	0.057021	0.609984	0.705033
AT1G77750	-0.842833	0.000280626	0.00375416
AT1G77760	0.141728	0.218755	0.328318
AT1G77770	0.00754647	0.964202	0.975777
AT1G77800	0.160161	0.152037	0.249586
AT1G77810	0.429063	0.0034181	0.0164385
AT1G77840	0.310925	0.00570241	0.023318
AT1G77850	-0.101615	0.373029	0.487369
AT1G77885	0.674079	0.0724749	0.142491
AT1G77890	0.811042	0.000290843	0.00382113
AT1G77920	1.28812	4.86e-05	0.00159755
AT1G77930	0.333	0.00599507	0.0240403
AT1G77940	-0.877135	0.000290581	0.00382113
AT1G77960	1.33562	2.25e-05	0.00117913
AT1G77990	0.169965	0.126744	0.217188
AT1G78010	0.433117	0.0325146	0.0787438
AT1G78020	-0.046026	0.591492	0.688707
AT1G78040	-0.25356	0.00301923	0.0151275
AT1G78060	-0.158566	0.140543	0.235218
AT1G78070	0.575333	0.000412032	0.00457804
AT1G78080	0.190619	0.0319093	0.0777625
AT1G78090	0.0973938	0.519569	0.625519
AT1G78100	0.0748549	0.42765	0.540217
AT1G78110	0.1873	0.270061	0.383501
AT1G78130	0.0606231	0.658997	0.746414
AT1G78140	0.257816	0.0292717	0.0729525
AT1G78150	-0.192491	0.0471467	0.103584
AT1G78170	-0.501358	0.00172925	0.010718
AT1G78180	0.298048	0.0164944	0.0481681
AT1G78200	0.291632	0.0296845	0.0737852
AT1G78210	-0.190282	0.0966875	0.177194
AT1G78230	-0.171144	0.30248	0.417736
AT1G78240	0.00460247	0.954921	0.969648
AT1G78260	-0.537524	0.0219739	0.0593609
AT1G78270	0.202863	0.106318	0.190504
AT1G78265	1.36302	3.79e-05	0.00144224
AT1G78280	0.239071	0.140603	0.235226
AT1G78290	0.77295	0.00230154	0.0127372
AT1G78300	-0.228346	0.0356738	0.0844688
AT1G78310	0.475582	0.0332049	0.0801232
AT1G78370	-0.179616	0.0149056	0.0447757
AT1G78380	0.1275	0.0939039	0.173389
AT1G78420	0.183639	0.112551	0.198811
AT1G78430	-0.470413	0.0306316	0.07548
AT1G78450	1.4842	6.83e-05	0.00187399
AT1G78460	1.2033	2.39e-05	0.00120009
AT1G78490	-0.0142409	0.893726	0.926343
AT1G78510	0.381382	0.0167411	0.0487
AT1G78530	-1.15941	0.00552035	0.0227811
AT1G78540	0.133047	0.515398	0.621967
AT1G78550	-0.0201051	0.878616	0.916824
AT1G78560	-0.119621	0.233436	0.344256
AT1G78570	-0.261881	0.0507413	0.109666
AT1G78580	-0.253196	0.0106916	0.0355783
AT1G78590	0.18425	0.141244	0.23582
AT1G78600	0.577825	0.000110243	0.00232035
AT1G78610	-0.0157938	0.838254	0.886152
AT1G78620	-0.0573966	0.588078	0.686335
AT1G78630	-0.395873	0.000337032	0.00414987
AT1G78650	-0.46234	0.0163362	0.0478728
AT1G78660	0.249518	0.0575525	0.120181
AT1G78670	0.823183	0.00082497	0.00677195
AT1G78680	0.0795449	0.288883	0.403517
AT1G78690	0.730227	0.000450252	0.004783
AT1G78700	0.227642	0.0798294	0.153022
AT1G78730	0.857515	0.000596776	0.0055932
AT1G78770	-0.396018	0.0916644	0.170081
AT1G78800	0.542583	0.0128318	0.0403331
AT1G78810	0.388616	0.0262918	0.0674754
AT1G78820	-0.254083	0.0542628	0.115168
AT1G78830	0.532368	0.00138082	0.00933415
AT1G78850	0.303154	0.0579402	0.120798
AT1G78870	-0.240012	0.0706362	0.139824
AT1G78880	0.238608	0.0175849	0.0504466
AT1G78890	0.30578	0.023664	0.0625099
AT1G78895	0.343474	0.0615592	0.126486
AT1G78900	-0.179491	0.021614	0.0585774
AT1G78910	1.12769	0.00064974	0.00586865
AT1G78915	-0.149086	0.207484	0.315483
AT1G78920	-0.105998	0.442222	0.554404
AT1G78930	-0.689835	0.00515878	0.0217562
AT1G78940	0.247095	0.357829	0.473048
AT1G78950	1.7066	0.000177692	0.00296768
AT1G78955	1.10089	0.00158727	0.0101852
AT1G78960	1.66539	2.07e-06	0.000521793
AT1G78970	-0.53296	0.00690909	0.0263607
AT1G78990	0.759151	0.0291655	0.0727675
AT1G78995	0.0818258	0.324341	0.438984
AT1G79000	0.387018	0.00127813	0.00893267
AT1G79010	-0.0698704	0.390053	0.504032
AT1G79020	0.380394	0.0142792	0.0433729
AT1G79030	0.0974699	0.333761	0.449129
AT1G79040	-0.361039	0.00122944	0.00870991
AT1G79050	0.135781	0.332954	0.448319
AT1G79080	-0.198818	0.0579389	0.120798
AT1G79090	0.20802	0.0220306	0.0594436
AT1G79110	-0.816952	9.11e-05	0.00210026
AT1G79150	-0.52668	0.00132954	0.00911401
AT1G79160	-0.465834	0.00712362	0.0268709
AT1G79190	0.63139	0.0006509	0.00587247
AT1G79200	-0.0858251	0.518077	0.624208
AT1G79210	-0.237559	0.0417531	0.0945497
AT1G79220	0.0605168	0.713238	0.791036
AT1G79230	-0.00127738	0.98468	0.990086
AT1G79245	0.554373	8.91e-05	0.00208165
AT1G79260	-0.326235	0.0488381	0.106507
AT1G79270	0.477421	0.000959702	0.00746263
AT1G79280	-0.0431821	0.607139	0.702662
AT1G79340	0.258825	0.0316904	0.0773828
AT1G79350	-0.0839881	0.321555	0.436401
AT1G79380	-0.0173525	0.89686	0.929034
AT1G79390	-0.242735	0.141692	0.23642
AT1G79410	0.788045	0.00298957	0.0150166
AT1G79430	-0.396443	0.00597657	0.0239961
AT1G79440	0.128751	0.232736	0.343624
AT1G79460	0.173838	0.077806	0.150174
AT1G79470	-0.77018	0.00156818	0.0101075
AT1G79490	-0.414666	0.0653023	0.132036
AT1G79500	0.0212682	0.88313	0.919729
AT1G79510	0.464027	0.00204386	0.0118374
AT1G79520	0.420859	0.00329927	0.0160766
AT1G79529	0.27019	0.106242	0.190389
AT1G79530	-0.868214	0.00040961	0.00456823
AT1G79540	-0.220079	0.0729887	0.143253
AT1G79550	-0.185617	0.223689	0.334086
AT1G79560	-0.443177	0.00715787	0.0269487
AT1G79570	0.066301	0.359975	0.47466
AT1G79590	-0.155432	0.232121	0.342992
AT1G79600	0.258439	0.00557273	0.0229196
AT1G79610	0.0964961	0.546192	0.649536
AT1G79620	-0.415456	0.0379062	0.0883064
AT1G79630	0.164565	0.234901	0.345868
AT1G79640	-0.142223	0.227224	0.337563
AT1G79650	-0.497775	0.00183271	0.0110948
AT1G79660	-0.131389	0.284576	0.399097
AT1G79670	0.626396	0.000227485	0.00334333
AT1G79690	-0.350555	0.00278388	0.0144433
AT1G79700	0.233286	0.120199	0.208962
AT1G79710	-0.445676	0.0258001	0.0665598
AT1G79720	-0.249828	0.020419	0.0561699
AT1G79730	0.0942919	0.427234	0.539862
AT1G79740	0.278529	0.0166228	0.0484456
AT1G79750	-0.386554	0.00239558	0.0131029
AT1G79790	0.0167976	0.855903	0.899723
AT1G79810	-0.0247733	0.857801	0.901261
AT1G79820	0.134624	0.357083	0.472424
AT1G79830	0.314582	0.0797207	0.152948
AT1G79850	-0.441997	0.000618189	0.00570613
AT1G79870	-0.24558	0.103176	0.186088
AT1G79880	0.161698	0.158695	0.257877
AT1G79910	-0.946562	0.00855321	0.0305351
AT1G79920	-0.467251	0.000391837	0.00446879
AT1G79930	-0.45137	0.000718018	0.00623443
AT1G79940	-0.150062	0.127824	0.21871
AT1G79950	-0.164099	0.166895	0.26795
AT1G79970	0.129916	0.180478	0.284173
AT1G79990	-0.0236541	0.837809	0.886023
AT1G80000	1.05109	0.000800548	0.00663125
AT1G80010	0.0550634	0.646469	0.735346
AT1G80020	0.0112012	0.878967	0.91707
AT1G80030	0.336116	0.00192288	0.0113936
AT1G80040	0.0655902	0.403848	0.517826
AT1G80050	-0.561891	0.00173874	0.0107502
AT1G80070	-0.0935756	0.181072	0.284883
AT1G80080	-1.52301	0.000168029	0.00286478
AT1G80150	-0.360852	0.0569276	0.119158
AT1G80170	0.113764	0.522013	0.628002
AT1G80180	0.561615	0.0012278	0.00870709
AT1G80190	0.207887	0.142659	0.237735
AT1G80210	0.0571674	0.533903	0.638378
AT1G80230	-0.108211	0.291352	0.406054
AT1G80260	0.188845	0.158399	0.257528
AT1G80270	-0.53601	0.00270287	0.0141475
AT1G80280	-0.771617	0.0035067	0.0166883
AT1G80290	0.103922	0.396575	0.510596
AT1G80300	0.298106	0.00390282	0.0179618
AT1G80310	0.513991	0.0151711	0.045334
AT1G80350	-0.203354	0.0625481	0.127849
AT1G80360	-0.0168637	0.8257	0.877877
AT1G80370	-0.923784	0.00622283	0.024627
AT1G80380	-0.259198	0.00742832	0.0276512
AT1G80400	0.250758	0.0666882	0.133873
AT1G80410	-0.00555605	0.929766	0.952115
AT1G80420	0.614332	0.000443211	0.00474575
AT1G80440	1.04057	0.00144763	0.00964664
AT1G80460	0.237023	0.0182602	0.0517748
AT1G80480	-0.0409507	0.643371	0.732875
AT1G80490	0.121253	0.140879	0.235446
AT1G80500	-0.108988	0.258216	0.371582
AT1G80510	-0.0478509	0.699873	0.780013
AT1G80530	-0.076393	0.513745	0.620584
AT1G80550	0.441326	0.0119308	0.0383665
AT1G80560	-0.558804	0.000653822	0.00588551
AT1G80600	-0.120254	0.0996453	0.181301
AT1G80610	-0.172592	0.392933	0.507149
AT1G80620	0.00340108	0.971017	0.980183
AT1G80630	-0.153882	0.210158	0.318596
AT1G80640	-0.297407	0.0550527	0.116364
AT1G80650	0.0091183	0.913993	0.941287
AT1G80670	-0.20932	0.0650226	0.131606
AT1G80680	-0.130452	0.119474	0.208109
AT1G80690	-0.74377	0.00337435	0.0163216
AT1G80700	-0.10065	0.3908	0.504884
AT1G80710	-0.801905	0.00407947	0.0184864
AT1G80720	-0.289947	0.106679	0.191002
AT1G80750	-0.609177	0.00144272	0.009626
AT1G80760	0.0161117	0.926974	0.95021
AT1G80770	-0.290005	0.151661	0.24914
AT1G80780	0.536149	0.00176551	0.0108358
AT1G80790	-0.0843078	0.418321	0.531593
AT1G80810	0.0964991	0.432583	0.544764
AT1G80830	0.287767	0.0647498	0.131138
AT1G80840	2.26586	7.28e-05	0.00190989
AT1G80850	0.0238864	0.850607	0.895989
AT1G80860	0.159455	0.234645	0.345654
AT1G80870	-0.0495286	0.63484	0.725655
AT1G80880	1.76124	0.000114608	0.0023567
AT1G80890	0.246316	0.189574	0.295488
AT1G80900	0.151944	0.410418	0.523836
AT1G80910	0.272496	0.0297356	0.0738578
AT1G80920	0.829819	4.07e-05	0.00146408
AT1G80930	0.173292	0.285009	0.399635
AT1G80940	-0.0390149	0.697854	0.778308
AT1G80950	0.197211	0.0677182	0.135428
AT1G80960	0.594034	0.00199034	0.0116361
AT1G80980	0.888721	0.0111292	0.0366517
AT2G01008	-0.851052	4.52e-06	0.00063699
AT2G01010	-1.72905	0.00733286	0.0274066
AT2G01060	0.0627891	0.504458	0.611963
AT2G01070	-0.101169	0.268524	0.382034
AT2G01090	-0.43153	0.00954107	0.0329471
AT2G01100	0.927152	1.07e-05	0.000916672
AT2G01110	0.260069	0.0275555	0.0698332
AT2G01120	-0.494722	0.025591	0.0661166
AT2G01130	-0.0395954	0.680488	0.763951
AT2G01140	0.0421213	0.706469	0.785332
AT2G01170	0.149007	0.23231	0.343202
AT2G01180	0.660453	0.0107039	0.0356042
AT2G01190	0.220277	0.104386	0.187802
AT2G01210	-0.251679	0.23492	0.345868
AT2G01220	0.386629	0.0280227	0.0707248
AT2G01250	-0.904625	5.13e-05	0.00162767
AT2G01260	-0.091454	0.63294	0.724055
AT2G01270	-0.0771974	0.567128	0.66783
AT2G01290	-0.320882	0.0321898	0.0782186
AT2G01320	0.31531	0.0155688	0.0461756
AT2G01330	1.40151	1.38e-05	0.000981298
AT2G01340	0.391374	0.0511717	0.110334
AT2G01350	0.204769	0.0915371	0.169952
AT2G01390	0.428257	0.0334343	0.080494
AT2G01400	0.255956	0.158686	0.257877
AT2G01410	0.149256	0.248084	0.360024
AT2G01420	-0.0154155	0.853097	0.897675
AT2G01440	-0.0448928	0.610148	0.705171
AT2G01450	-0.142883	0.177633	0.280943
AT2G01460	0.32072	0.0782783	0.150793
AT2G01470	0.57712	0.000209292	0.00322367
AT2G01480	-0.220977	0.137166	0.23092
AT2G01490	-0.0592367	0.470022	0.580172
AT2G01505	-0.633124	0.0132041	0.0410902
AT2G01510	0.619962	0.00708273	0.0267923
AT2G01540	0.319538	0.0395262	0.0908816
AT2G01570	-0.111959	0.165477	0.266318
AT2G01590	-0.0896321	0.554887	0.657276
AT2G01600	0.0829813	0.342585	0.457958
AT2G01620	0.0442569	0.739923	0.811425
AT2G01630	-0.0954035	0.599278	0.695686
AT2G01640	-0.114096	0.448009	0.559721
AT2G01650	-0.275111	0.136226	0.229927
AT2G01660	-0.0961023	0.490415	0.59917
AT2G01670	-0.0381098	0.769968	0.834778
AT2G01680	0.157196	0.108729	0.193693
AT2G01690	0.0589031	0.518198	0.624259
AT2G01710	-0.00920884	0.937109	0.957273
AT2G01720	-0.268649	0.0127145	0.0400671
AT2G01735	0.0262905	0.83736	0.885783
AT2G01740	-0.530424	0.015411	0.0458513
AT2G01750	-0.362058	0.010494	0.0351222
AT2G01755	-0.19945	0.111604	0.197554
AT2G01760	0.0503441	0.662154	0.748552
AT2G01820	-0.235423	0.0100442	0.0341514
AT2G01830	-0.199185	0.0631098	0.128701
AT2G01850	0.456725	0.00642488	0.0251209
AT2G01860	0.0507808	0.664842	0.750686
AT2G01870	0.104101	0.424232	0.536962
AT2G01890	0.474735	0.0389856	0.0899968
AT2G01910	0.169228	0.14514	0.240913
AT2G01918	-0.279513	0.051588	0.111015
AT2G01930	-0.0488718	0.610303	0.705292
AT2G01940	0.0615832	0.663702	0.749824
AT2G01950	-0.46073	0.0104135	0.0349376
AT2G01970	-0.185575	0.0352175	0.0836744
AT2G01980	0.212256	0.0604126	0.124538
AT2G01990	-0.0949395	0.426868	0.539594
AT2G02020	-0.700779	0.00134458	0.00918518
AT2G02040	0.10762	0.268147	0.381701
AT2G02050	-0.28058	0.0098496	0.0337267
AT2G02070	-0.0261838	0.767416	0.832464
AT2G02080	0.0760443	0.50458	0.612065
AT2G02090	-0.112508	0.337417	0.452683
AT2G02100	-0.706014	0.00439393	0.0195105
AT2G02130	-0.626675	0.000298965	0.00387502
AT2G02148	0.410466	0.020403	0.0561551
AT2G02150	-0.0662245	0.723059	0.798861
AT2G02160	0.0387098	0.741798	0.812866
AT2G02170	-0.275592	0.0671817	0.134608
AT2G02180	0.297399	0.0126799	0.0399979
AT2G02220	0.454467	0.00772715	0.0284203
AT2G02230	-0.22976	0.21782	0.327284
AT2G02360	0.474773	0.0080727	0.0293257
AT2G02370	0.0498752	0.733465	0.806898
AT2G02390	0.0664517	0.547305	0.650568
AT2G02400	-0.257066	0.119673	0.208338
AT2G02410	0.576864	0.000304853	0.00391538
AT2G02450	0.0704433	0.415474	0.528607
AT2G02470	0.305099	0.0112075	0.0367872
AT2G02480	-0.0241353	0.856257	0.899977
AT2G02500	-0.944515	0.00017285	0.00292049
AT2G02510	-0.0499879	0.591448	0.688707
AT2G02560	-0.224878	0.01766	0.0506346
AT2G02570	0.102072	0.37142	0.485727
AT2G02590	-0.0583266	0.666944	0.752313
AT2G02710	0.413046	0.00377543	0.0175616
AT2G02730	0.174827	0.203532	0.31112
AT2G02740	-0.41978	0.0039711	0.0181815
AT2G02750	-0.354986	0.13194	0.224163
AT2G02760	0.0998749	0.258175	0.371557
AT2G02765	0.123262	0.405214	0.519243
AT2G02780	-0.401196	0.0103592	0.0348507
AT2G02790	-0.442426	0.00186271	0.0111961
AT2G02800	-0.0708625	0.42446	0.537151
AT2G02810	0.0998651	0.550856	0.653521
AT2G02820	0.35412	0.0589931	0.122356
AT2G02860	0.102129	0.327502	0.442436
AT2G02870	-0.0797513	0.413487	0.52692
AT2G02880	-0.42675	0.0150924	0.0451752
AT2G02910	0.388729	0.0595641	0.123219
AT2G02950	0.151189	0.121993	0.211181
AT2G02955	-0.581537	0.00897538	0.0315594
AT2G02960	-0.0841882	0.515391	0.621967
AT2G02970	0.235901	0.0779079	0.150225
AT2G02980	-0.131732	0.24105	0.352385
AT2G03050	-0.514104	0.0138924	0.0425159
AT2G03060	0.64182	0.000629739	0.00575392
AT2G03070	-0.145597	0.337873	0.453065
AT2G03090	-0.768096	0.0535124	0.114003
AT2G03120	-0.0516197	0.536963	0.641243
AT2G03140	0.272972	0.0487749	0.106415
AT2G03150	0.0191314	0.787299	0.847433
AT2G03220	-0.274685	0.0905682	0.168561
AT2G03240	-0.146887	0.154793	0.253085
AT2G03270	-0.428451	0.00658399	0.0255699
AT2G03280	-0.188575	0.187491	0.292844
AT2G03310	0.48655	0.000618641	0.00570613
AT2G03330	0.783345	0.000539334	0.00526802
AT2G03340	0.24958	0.0124594	0.0395292
AT2G03350	-0.201527	0.0471426	0.103584
AT2G03380	-0.425139	0.128444	0.219488
AT2G03390	0.203506	0.162261	0.262362
AT2G03420	-0.384051	0.00248393	0.013384
AT2G03430	-0.107804	0.466519	0.576921
AT2G03440	-0.00875544	0.894959	0.927439
AT2G03450	0.122161	0.49882	0.606788
AT2G03470	-0.130664	0.13386	0.2267
AT2G03480	0.0901124	0.450751	0.562442
AT2G03500	-0.344757	0.0329845	0.0796874
AT2G03510	-0.060087	0.506169	0.613208
AT2G03530	0.803517	0.00275208	0.0143377
AT2G03550	-0.125784	0.163816	0.264339
AT2G03620	0.105256	0.557675	0.659548
AT2G03640	0.269425	0.0620727	0.127252
AT2G03667	0.581633	0.00499656	0.0212975
AT2G03670	-0.38393	0.0905131	0.168514
AT2G03680	-0.374249	0.00219691	0.0123906
AT2G03690	-0.169406	0.223774	0.334182
AT2G03710	0.48196	0.00196506	0.0115425
AT2G03730	0.0202489	0.813121	0.867573
AT2G03750	-0.164075	0.0730504	0.143339
AT2G03760	0.323382	0.0265477	0.0679275
AT2G03780	-0.351984	0.0470731	0.103465
AT2G03800	-0.0916818	0.440309	0.552571
AT2G03810	-0.0876754	0.394751	0.508865
AT2G03820	-0.353792	0.00282028	0.0145422
AT2G03870	0.218163	0.0562431	0.118097
AT2G03890	0.19952	0.0379539	0.0883317
AT2G03980	0.329622	0.0162309	0.0476432
AT2G04030	-0.713216	1.76e-05	0.00109892
AT2G04032	-0.490197	0.0611765	0.125823
AT2G04039	0.180736	0.124496	0.214304
AT2G04066	1.28164	0.00712374	0.0268709
AT2G04080	0.772939	0.000629932	0.00575392
AT2G04110	0.638189	0.00103116	0.00775704
AT2G04160	-0.515866	0.00438247	0.0194827
AT2G04170	0.968421	0.000254009	0.00358152
AT2G04230	0.217108	0.0807696	0.154388
AT2G04235	-0.643608	0.00406564	0.0184511
AT2G04240	0.0233162	0.846614	0.893022
AT2G04270	0.227292	0.0136378	0.0420504
AT2G04280	-0.182588	0.0396792	0.0911619
AT2G04305	0.114057	0.273971	0.388038
AT2G04340	0.207129	0.0591085	0.122514
AT2G04350	0.0928943	0.233051	0.343847
AT2G04360	-0.0400295	0.631549	0.72316
AT2G04378	-0.0867988	0.366481	0.480941
AT2G04390	-0.424461	0.00147439	0.00976777
AT2G04400	-0.136996	0.135508	0.22898
AT2G04410	0.238955	0.0252464	0.0655091
AT2G04430	1.63163	0.00123239	0.00872077
AT2G04520	-0.25619	0.0107175	0.0356273
AT2G04530	-0.579166	0.00138029	0.00933415
AT2G04540	0.0256514	0.814104	0.86833
AT2G04550	-0.199888	0.154316	0.252539
AT2G04560	1.53031	3.36e-05	0.00135939
AT2G04570	-0.915351	4.82e-05	0.00159755
AT2G04620	0.00874079	0.959311	0.972433
AT2G04630	0.0150123	0.888001	0.922569
AT2G04650	-0.000329967	0.998002	0.998692
AT2G04660	0.0884149	0.612392	0.706944
AT2G04690	0.349172	0.0062325	0.0246469
AT2G04700	-0.0446964	0.563858	0.665034
AT2G04740	-0.0565678	0.640608	0.730546
AT2G04780	-0.757474	0.000167311	0.00286026
AT2G04790	0.481713	0.00534285	0.0222324
AT2G04795	0.712171	0.0124252	0.0394629
AT2G04842	0.0616202	0.45818	0.569526
AT2G04845	0.663585	0.0075466	0.0279563
AT2G04850	0.0108224	0.957387	0.971196
AT2G04860	0.251907	0.119683	0.208338
AT2G04865	-0.058385	0.500599	0.608394
AT2G04880	0.106872	0.171749	0.273472
AT2G04890	0.146561	0.254859	0.368014
AT2G04900	-0.247225	0.0938664	0.17334
AT2G04940	0.00775642	0.955796	0.970269
AT2G05070	-0.0513513	0.389097	0.503164
AT2G05100	-0.00186425	0.970739	0.980027
AT2G05120	-0.42598	0.0166076	0.04841
AT2G05160	-0.30674	0.0188387	0.0529098
AT2G05170	-0.013928	0.837127	0.885731
AT2G05185	-0.53999	0.199824	0.306931
AT2G05210	0.052583	0.681656	0.764864
AT2G05220	-0.353047	0.0137108	0.0421748
AT2G05230	0.0105148	0.978798	0.986164
AT2G05240	0.516221	0.00134079	0.00917568
AT2G05250	-0.212108	0.234608	0.345632
AT2G05260	0.520349	0.0196121	0.0545055
AT2G05310	0.0410493	0.605866	0.701698
AT2G05320	-0.191195	0.266632	0.380054
AT2G05380	1.08976	0.000845635	0.00686356
AT2G05520	0.597059	0.00215376	0.0122469
AT2G05540	-0.741039	0.00706575	0.0267535
AT2G05590	0.324817	0.0194678	0.0542274
AT2G05620	0.0720068	0.585608	0.684254
AT2G05630	-0.211242	0.0990588	0.180439
AT2G05632	-0.0522208	0.786366	0.846851
AT2G05710	-0.683497	4.19e-05	0.00146512
AT2G05755	0.11899	0.539443	0.643263
AT2G05760	-0.452532	0.0338981	0.0813157
AT2G05765	-0.223388	0.023763	0.0626745
AT2G05790	-0.410343	0.0155093	0.0460595
AT2G05810	-0.734546	0.00182124	0.0110586
AT2G05812	0.413875	0.0363609	0.0856852
AT2G05830	-0.514207	0.0105923	0.0353395
AT2G05840	-0.0314985	0.757385	0.824502
AT2G05920	-0.430368	0.000721389	0.00625689
AT2G05935	0.399451	0.0407554	0.0929378
AT2G05940	0.166715	0.111622	0.197565
AT2G05990	-0.573802	0.00698023	0.0265339
AT2G06000	-0.181719	0.216374	0.325634
AT2G06005	1.13928	9.04e-05	0.00209551
AT2G06010	0.0641549	0.591953	0.689091
AT2G06025	0.134653	0.161362	0.261119
AT2G06040	0.0111814	0.924076	0.948422
AT2G06050	0.911608	0.000100354	0.00218978
AT2G06210	-0.0216409	0.759882	0.826337
AT2G06510	0.0594901	0.61049	0.705413
AT2G06520	0.0252317	0.772227	0.836545
AT2G06530	0.254259	0.0259607	0.0668549
AT2G06850	-0.269498	0.112266	0.198373
AT2G06925	-0.674453	0.000194254	0.00312948
AT2G06950	-0.794672	9.99e-05	0.00218855
AT2G06990	-0.106199	0.359483	0.474496
AT2G07042	0.694793	0.000275649	0.00372073
AT2G07050	-0.0677195	0.44398	0.555865
AT2G07080	0.178698	0.0165646	0.0483377
AT2G07170	-0.67657	0.0082125	0.0296981
AT2G07180	0.224824	0.0556892	0.117334
AT2G07340	-0.219001	0.167866	0.269021
AT2G07360	0.0456229	0.529553	0.634675
AT2G07635	-0.121594	0.444153	0.555951
AT2G07771	1.46973	2.38e-06	0.000521793
AT2G07773	1.26657	0.00112777	0.00821946
AT2G07747	0.572776	0.00048887	0.00500001
AT2G07776	0.352271	0.0424479	0.095742
AT2G07749	0.123465	0.410816	0.524272
AT2G07777	0.261587	0.0135135	0.041743
AT2G07671	-0.132338	0.0692773	0.137786
AT2G07779	-1.07435	0.000110173	0.00232035
AT2G07672	0.584617	0.0147526	0.0444251
AT2G07674	-0.287785	0.0555033	0.117069
AT2G07751	7.19003	1.39e-05	0.000981298
AT2G07675	-0.179444	0.0398114	0.0914164
AT2G07767	0.191552	0.219945	0.329701
AT2G07676	0.352635	0.0310515	0.0761898
AT2G07623	0.662464	0.00155884	0.0100636
AT2G07677	0.409918	0.00797127	0.0290765
AT2G07678	-0.232173	0.0169945	0.0491421
AT2G07669	0.651786	0.0105932	0.0353395
AT2G07681	1.1544	0.00217335	0.0123113
AT2G07781	1.22516	1.44e-05	0.000987192
AT2G07679	2.7835	3.85e-05	0.00144325
AT2G07782	1.11886	9.47e-06	0.000887378
AT2G07682	-0.0888237	0.631972	0.723414
AT2G07783	0.46386	0.000369531	0.00434237
AT2G07774	-0.141458	0.207937	0.316012
AT2G07686	-0.00275649	0.978633	0.98606
AT2G07687	0.300504	0.000771323	0.00652199
AT2G07629	0.253464	0.0358266	0.0846796
AT2G07811	0.584113	0.000115967	0.00236884
AT2G07755	0.170492	0.0624777	0.127754
AT2G07633	1.02757	1.04e-05	0.000916672
AT2G07792	0.61694	4.48e-05	0.00153739
AT2G07689	8.33365	3.85e-06	0.00060157
AT2G07808	1.25969	0.000284854	0.00379163
AT2G07693	0.0117013	0.921971	0.946872
AT2G07694	0.361872	0.0300022	0.0743544
AT2G07695	0.378581	0.00103025	0.00775391
AT2G07599	0.219982	0.034039	0.0815309
AT2G07696	0.222636	0.0611859	0.125823
AT2G07813	0.402117	0.163178	0.263522
AT2G07697	0.159817	0.444039	0.555895
AT2G07826	-0.510437	0.0102992	0.0347075
AT2G07698	0.645331	0.00388617	0.0178903
AT2G07667	0.176173	0.333781	0.449129
AT2G07638	-0.117457	0.449184	0.560926
AT2G07706	0.200042	0.0403546	0.0923271
AT2G07707	1.19564	3.82e-07	0.000243579
AT2G07708	0.347262	0.00593655	0.0239158
AT2G07709	0.107848	0.176117	0.278961
AT2G07711	0.632401	9.23e-05	0.00211591
AT2G07786	1.52846	0.00141747	0.0094933
AT2G07712	1.26142	0.000571508	0.00544934
AT2G07715	0.383824	0.0061889	0.0245388
AT2G07716	0.397451	0.00249595	0.0134261
AT2G07717	0.920374	3.06e-05	0.00131499
AT2G07718	0.983709	2.39e-06	0.000521793
AT2G07719	0.440612	0.000789054	0.00658219
AT2G07721	0.239239	0.109121	0.194194
AT2G07723	0.668184	2.36e-05	0.00120009
AT2G07815	0.642512	0.000200638	0.0031443
AT2G07725	0.5955	2.98e-05	0.00131428
AT2G07726	0.5667	0.0121031	0.0387381
AT2G07727	0.490961	6.36e-05	0.00181012
AT2G07728	0.192445	0.223049	0.333287
AT2G07731	0.116309	0.077841	0.150204
AT2G07732	-0.564568	0.000417325	0.00459099
AT2G07733	1.71398	2.89e-07	0.000243579
AT2G07734	0.845395	1.63e-05	0.00105235
AT2G07825	0.177091	0.224195	0.33455
AT2G07827	0.196923	0.345886	0.461403
AT2G07787	-0.302527	0.0411616	0.0935893
AT2G07658	-0.0208968	0.905532	0.935292
AT2G07659	-1.07718	0.000904836	0.00717251
AT2G07737	-0.0305404	0.785734	0.846514
AT2G07775	0.265119	0.106022	0.190124
AT2G07806	0.188634	0.231791	0.342654
AT2G07835	0.14403	0.322854	0.437232
AT2G07680	-0.433532	0.0187736	0.052788
AT2G07690	-0.151806	0.369699	0.484011
AT2G09795	0.493081	0.0102848	0.0346911
AT2G09990	-0.712731	0.000112326	0.00233335
AT2G10410	0.968063	5.32e-06	0.000706695
AT2G10606	-0.225959	0.0895353	0.167261
AT2G10940	-0.911144	3.48e-05	0.00138933
AT2G10950	-0.12965	0.220102	0.329904
AT2G11000	0.346344	0.0135088	0.0417366
AT2G11140	0.420336	0.0410575	0.0934185
AT2G11240	-0.392157	0.123454	0.212971
AT2G11280	-0.161812	0.0399451	0.0916672
AT2G11520	0.350255	0.0145334	0.0440314
AT2G11880	1.24094	0.000149688	0.00269565
AT2G11890	0.133552	0.164657	0.265374
AT2G11910	-0.169719	0.0492538	0.10722
AT2G12020	0.157174	0.0914187	0.169784
AT2G12190	0.000457486	0.997866	0.998618
AT2G12400	0.348971	0.0223254	0.0600474
AT2G12460	0.561622	0.00405432	0.0184196
AT2G12462	-0.131495	0.48582	0.594605
AT2G12490	0.666359	0.000127478	0.002467
AT2G12550	0.0049102	0.969733	0.979334
AT2G13100	0.335653	0.00416058	0.0187566
AT2G13130	0.724218	0.00481445	0.020762
AT2G13146	0.550842	0.00497697	0.0212424
AT2G13290	0.16377	0.151109	0.248491
AT2G13360	-0.307384	0.000782181	0.00654683
AT2G13370	0.247435	0.00744277	0.027681
AT2G13420	0.0355946	0.829919	0.880775
AT2G13440	0.234303	0.0137537	0.0422638
AT2G13540	0.177165	0.0904325	0.168384
AT2G13560	0.0418015	0.529077	0.634248
AT2G13600	-0.150666	0.37397	0.488318
AT2G13610	-1.61202	7.96e-05	0.0019903
AT2G13650	0.264706	0.0902449	0.168113
AT2G13690	-0.107621	0.366326	0.48086
AT2G13790	0.928471	0.00154029	0.00999244
AT2G13800	1.11103	2.02e-05	0.00114027
AT2G13820	-0.862559	0.000402996	0.00452816
AT2G13840	-0.473871	0.0090444	0.0317351
AT2G13970	2.39172	1.59e-07	0.000233102
AT2G13975	1.57161	2.04e-05	0.00114027
AT2G14045	0.551241	0.00211446	0.0121186
AT2G14050	0.0308697	0.838242	0.886152
AT2G14090	0.0696366	0.710558	0.788773
AT2G14110	-0.0371086	0.769227	0.834145
AT2G14120	-0.0436522	0.592849	0.689882
AT2G14170	0.331827	0.0641967	0.13029
AT2G14220	0.210997	0.167594	0.268748
AT2G14230	3.26198	2.2e-05	0.0011746
AT2G14245	3.30494	3.95e-05	0.0014506
AT2G14247	4.08855	3.13e-08	0.000128813
AT2G14255	0.567803	0.000762763	0.00650943
AT2G14260	-0.0738941	0.523115	0.629041
AT2G14285	0.649108	0.000415232	0.00459099
AT2G14460	-0.678167	0.00261136	0.0138027
AT2G14520	0.393338	0.0151203	0.0452096
AT2G14530	0.61889	0.010532	0.0352176
AT2G14560	0.361813	0.177038	0.28017
AT2G14660	-0.75696	0.00259176	0.0137691
AT2G14680	0.591437	0.000532441	0.00523298
AT2G14720	0.0976445	0.219734	0.329477
AT2G14740	-0.0839704	0.480515	0.590016
AT2G14750	0.288873	0.0492396	0.107206
AT2G14775	0.401155	0.0883629	0.165634
AT2G14835	0.0243985	0.778675	0.84107
AT2G14850	-0.0631216	0.707226	0.786119
AT2G14860	-0.801955	0.0245455	0.0640909
AT2G14878	-0.408469	0.059007	0.122369
AT2G14880	-0.533934	0.000433435	0.00469717
AT2G14890	-0.786701	0.000149487	0.00269565
AT2G14910	0.695113	2.25e-05	0.00117913
AT2G15000	-0.567568	0.00497615	0.0212424
AT2G15020	1.26585	8.61e-05	0.00206914
AT2G15030	1.30365	0.00169719	0.0106211
AT2G15040	0.566271	0.00480868	0.0207577
AT2G15042	0.586759	0.0018395	0.0111229
AT2G15050	-0.0951237	0.289486	0.404197
AT2G15080	1.51826	1.03e-05	0.000916672
AT2G15090	-0.482118	0.00192045	0.0113919
AT2G15230	0.24869	0.0398019	0.0914164
AT2G15240	-0.0635848	0.629787	0.721847
AT2G15270	-0.152466	0.279176	0.393882
AT2G15280	0.103235	0.364492	0.47911
AT2G15290	-0.373164	0.00217431	0.0123113
AT2G15292	-0.267369	0.0363943	0.0857161
AT2G15320	-0.275255	0.132593	0.22496
AT2G15430	-0.566059	0.00639387	0.025049
AT2G15530	-0.102015	0.429036	0.541495
AT2G15560	0.274293	0.0364416	0.0857901
AT2G15570	0.0992662	0.508426	0.615372
AT2G15580	-0.134241	0.136842	0.2305
AT2G15620	-0.551535	0.000341391	0.00418093
AT2G15680	-0.459988	0.00799719	0.0291503
AT2G15690	-0.632573	0.000257994	0.0036058
AT2G15695	0.03345	0.729341	0.803334
AT2G15730	-0.0170428	0.91931	0.944869
AT2G15790	-0.138317	0.438818	0.551047
AT2G15820	-0.278563	0.0098386	0.0337163
AT2G15860	-0.0268751	0.765735	0.830864
AT2G15880	1.36514	1.93e-05	0.00112681
AT2G15890	0.576183	8.8e-05	0.00207861
AT2G15900	0.315309	0.00361635	0.0170623
AT2G15910	-0.0632121	0.480812	0.590334
AT2G15960	0.645736	0.00249112	0.0134127
AT2G15970	0.0152141	0.878181	0.91655
AT2G15980	0.135145	0.339301	0.454484
AT2G16050	0.116132	0.484424	0.59346
AT2G16070	0.021601	0.849823	0.89534
AT2G16090	0.327339	0.0730765	0.143372
AT2G16250	-0.0422414	0.835109	0.884517
AT2G16270	-0.14276	0.347896	0.463038
AT2G16280	-0.264829	0.0156382	0.0462871
AT2G16365	0.364606	0.00207582	0.0119487
AT2G16370	-0.06711	0.576737	0.67607
AT2G16380	0.11683	0.199581	0.306706
AT2G16390	-0.155061	0.174209	0.276792
AT2G16400	0.0583616	0.439653	0.551859
AT2G16405	0.62389	0.000532724	0.00523298
AT2G16430	-0.324277	0.00597005	0.0239922
AT2G16440	-0.354917	0.0308464	0.0757983
AT2G16460	-0.208718	0.135074	0.228436
AT2G16485	-0.0595209	0.505905	0.613065
AT2G16500	-0.0762985	0.474176	0.584169
AT2G16510	-0.0259848	0.709998	0.788408
AT2G16586	-0.407797	0.00189671	0.0112913
AT2G16600	-0.0947047	0.329671	0.444802
AT2G16630	-0.802999	0.000451156	0.00478898
AT2G16640	-0.0790272	0.347412	0.462587
AT2G16650	0.0705619	0.627885	0.720548
AT2G16660	-0.201339	0.393114	0.507256
AT2G16700	0.209275	0.135107	0.228447
AT2G16710	-0.227483	0.295166	0.41016
AT2G16750	-0.326769	0.0168491	0.0488548
AT2G16770	-0.0324711	0.828497	0.879736
AT2G16780	-0.404836	0.0094426	0.0327419
AT2G16800	-0.439487	0.00182737	0.0110832
AT2G16850	-0.88758	0.00164209	0.0103866
AT2G16860	0.0317581	0.723784	0.799495
AT2G16880	0.319382	0.0632858	0.128905
AT2G16900	-0.00766202	0.94629	0.964326
AT2G16920	-0.119189	0.168279	0.269413
AT2G16930	-0.144194	0.184094	0.288556
AT2G16940	-0.071088	0.409652	0.52308
AT2G16950	0.0463323	0.517658	0.623844
AT2G16990	0.478857	0.00476505	0.0206782
AT2G17020	-0.186138	0.119439	0.208095
AT2G17030	0.0693214	0.589826	0.687267
AT2G17033	-0.270866	0.00675076	0.0259618
AT2G17036	0.289068	0.319039	0.433761
AT2G17110	0.271278	0.0213855	0.0581085
AT2G17120	-0.0614365	0.72554	0.801055
AT2G17130	0.0948951	0.347503	0.462631
AT2G17140	0.347214	0.0562112	0.118073
AT2G17150	0.118769	0.533516	0.638224
AT2G17190	-0.361783	0.0926918	0.171728
AT2G17200	-0.0976775	0.31118	0.425862
AT2G17210	0.619211	0.0163398	0.0478746
AT2G17220	-0.0357199	0.698856	0.779152
AT2G17230	0.390473	0.137434	0.231254
AT2G17240	-0.48473	0.00786172	0.0287889
AT2G17250	-0.388582	0.0289775	0.0723958
AT2G17260	-0.0894825	0.564961	0.665892
AT2G17265	-0.105679	0.322197	0.436825
AT2G17270	0.750277	0.00251772	0.0134901
AT2G17280	0.532414	0.022936	0.0612258
AT2G17290	1.05755	0.000575353	0.00546963
AT2G17300	-0.0146728	0.920914	0.946016
AT2G17320	0.270006	0.0213997	0.0581152
AT2G17340	0.173982	0.065849	0.132908
AT2G17350	0.273112	0.0929627	0.17209
AT2G17360	-0.475726	0.000370957	0.00434912
AT2G17370	-0.203201	0.173599	0.275879
AT2G17380	-0.143491	0.200492	0.307661
AT2G17390	-0.103883	0.17273	0.274689
AT2G17410	-0.194439	0.0289518	0.0723818
AT2G17420	-0.16572	0.0548476	0.116039
AT2G17440	0.673405	0.000562788	0.00540865
AT2G17442	0.215052	0.160442	0.26
AT2G17450	-0.0851488	0.518633	0.624688
AT2G17480	0.272956	0.0968945	0.177498
AT2G17510	-0.208322	0.046028	0.101899
AT2G17520	0.172806	0.143192	0.238349
AT2G17525	0.351878	0.011488	0.0374312
AT2G17530	0.195839	0.191052	0.297192
AT2G17540	0.520417	0.00116607	0.00841022
AT2G17550	0.205261	0.0625634	0.127863
AT2G17560	-0.154362	0.121288	0.21028
AT2G17570	0.234899	0.115193	0.202557
AT2G17580	-0.0295028	0.779475	0.841478
AT2G17630	-0.57387	0.00755546	0.0279782
AT2G17640	0.23892	0.0482197	0.105505
AT2G17650	0.157116	0.22597	0.336265
AT2G17670	-0.101037	0.59451	0.691562
AT2G17695	0.059485	0.433974	0.546102
AT2G17700	0.0555414	0.560964	0.662725
AT2G17705	-0.0300517	0.833389	0.883224
AT2G17710	0.0871753	0.629278	0.721627
AT2G17720	-0.0964904	0.506103	0.613208
AT2G17730	-0.249094	0.278115	0.392699
AT2G17760	0.0354945	0.803289	0.860135
AT2G17780	-0.112802	0.325384	0.440059
AT2G17787	-0.0996146	0.484068	0.593221
AT2G17790	0.108285	0.197796	0.304904
AT2G17800	-0.267121	0.0484815	0.105983
AT2G17820	-0.116445	0.168272	0.269413
AT2G17830	-0.665874	0.0134766	0.0416777
AT2G17840	0.457503	0.00804002	0.0292461
AT2G17870	-0.0670006	0.732122	0.805809
AT2G17880	-1.04144	0.0070501	0.0267221
AT2G17930	-0.195898	0.0196971	0.0546653
AT2G17970	0.391501	0.00507933	0.0215316
AT2G17972	-0.0429988	0.574599	0.674259
AT2G17975	-0.0931097	0.54024	0.643755
AT2G17980	-0.0242268	0.773784	0.837492
AT2G17990	-0.0733521	0.442786	0.554806
AT2G18020	-0.650427	0.000162013	0.00279974
AT2G18030	0.105595	0.461944	0.572863
AT2G18040	0.106721	0.215297	0.324451
AT2G18050	2.68434	1.33e-06	0.000433071
AT2G18090	-0.204545	0.0880851	0.165335
AT2G18110	0.0628995	0.632496	0.723842
AT2G18120	1.03629	0.014955	0.0448624
AT2G18160	0.628255	0.000223879	0.00331511
AT2G18162	0.628255	0.000223879	0.00331511
AT2G18170	0.271461	0.0443802	0.0988964
AT2G18220	-0.546048	0.00773627	0.0284407
AT2G18230	0.345245	0.0555062	0.117069
AT2G18240	0.085603	0.618767	0.712651
AT2G18245	0.565802	0.00179256	0.0109428
AT2G18250	-0.257766	0.0479399	0.10495
AT2G18260	0.134597	0.387816	0.501986
AT2G18280	0.403859	0.00107852	0.00796295
AT2G18290	0.184328	0.0728264	0.143023
AT2G18300	0.12755	0.29647	0.411217
AT2G18328	-0.22565	0.0793101	0.152375
AT2G18330	-0.369045	0.0101214	0.0343122
AT2G18350	0.447131	0.0242329	0.0635359
AT2G18390	-0.204695	0.0914494	0.169821
AT2G18400	-0.430948	0.0350255	0.0833594
AT2G18410	-0.0500717	0.794893	0.853216
AT2G18440	-0.193756	0.119328	0.207946
AT2G18465	-0.142753	0.286978	0.401617
AT2G18510	-0.191223	0.0948464	0.174724
AT2G18520	-0.872236	0.00264714	0.0139402
AT2G18560	0.967908	3.27e-05	0.00134416
AT2G18570	-0.33759	0.0576342	0.120297
AT2G18630	0.106764	0.292811	0.407562
AT2G18650	0.519621	0.0393118	0.0905268
AT2G18670	0.163536	0.294314	0.409331
AT2G18700	0.625112	0.000337986	0.00415519
AT2G18710	-0.366781	0.00625816	0.0247055
AT2G18730	-0.132486	0.144353	0.239931
AT2G18735	-0.343918	0.286904	0.401579
AT2G18740	-0.271397	0.0664989	0.133671
AT2G18750	-0.10431	0.261005	0.374344
AT2G18760	0.295643	0.0802113	0.153644
AT2G18770	-0.0476263	0.648899	0.737282
AT2G18790	0.0969093	0.289476	0.404197
AT2G18840	-0.0319006	0.819215	0.872672
AT2G18850	-0.191416	0.145353	0.241165
AT2G18860	0.331296	0.0063243	0.024868
AT2G18876	0.305961	0.0360324	0.085065
AT2G18890	-0.112986	0.362924	0.477496
AT2G18900	-0.675958	0.00192869	0.0114152
AT2G18910	-0.124768	0.23251	0.343399
AT2G18915	-0.104492	0.446744	0.558492
AT2G18940	-0.416605	0.00180147	0.0109804
AT2G18950	-0.169614	0.22915	0.339622
AT2G18960	-0.240668	0.00469282	0.0204851
AT2G18969	-0.159776	0.371363	0.48571
AT2G18990	-0.328548	0.0136495	0.0420504
AT2G19080	-0.33751	0.0393016	0.090526
AT2G19090	-0.337705	0.0574688	0.120047
AT2G19110	0.258577	0.0349716	0.0833013
AT2G19120	-0.168256	0.210416	0.318931
AT2G19130	0.802983	0.000848938	0.00686447
AT2G19160	0.120617	0.23101	0.341721
AT2G19170	-0.348169	0.0125282	0.0396764
AT2G19180	0.618967	0.00263186	0.0138853
AT2G19250	0.557129	0.00369599	0.0173211
AT2G19260	-0.0397996	0.716995	0.793713
AT2G19270	-0.315301	0.0122095	0.0389534
AT2G19280	0.201829	0.0860825	0.162468
AT2G19310	-0.0137356	0.902537	0.933471
AT2G19340	-0.102131	0.530066	0.635195
AT2G19385	-0.386872	0.0259329	0.0668157
AT2G19390	0.0836496	0.329077	0.44415
AT2G19400	-0.13822	0.416984	0.530189
AT2G19430	-0.00461872	0.982498	0.988828
AT2G19450	0.136059	0.265949	0.379251
AT2G19460	-0.688627	0.0162139	0.0476019
AT2G19470	0.168818	0.288293	0.402963
AT2G19480	-0.146824	0.212354	0.321082
AT2G19490	-0.363712	0.225417	0.335786
AT2G19520	-0.331802	0.0152059	0.0453954
AT2G19530	0.156201	0.484093	0.593221
AT2G19540	-0.42523	0.00254428	0.0135715
AT2G19560	-0.0101661	0.955253	0.969863
AT2G19570	-0.596388	0.00319609	0.0156929
AT2G19572	-0.0637853	0.630736	0.722519
AT2G19580	-0.230762	0.315084	0.429705
AT2G19600	0.198331	0.0525665	0.112437
AT2G19620	-0.020603	0.869441	0.909813
AT2G19640	-0.218533	0.111414	0.197358
AT2G19650	0.151425	0.264036	0.3774
AT2G19670	-0.624557	0.00619008	0.0245388
AT2G19680	-0.275643	0.0793216	0.152379
AT2G19690	-0.060833	0.734349	0.807409
AT2G19710	0.00456974	0.962392	0.974618
AT2G19720	0.00976923	0.942519	0.961467
AT2G19730	-0.655301	0.000127624	0.002467
AT2G19740	-0.417805	0.00136636	0.00926435
AT2G19750	-0.219085	0.0305377	0.0753419
AT2G19760	-0.218804	0.145448	0.241272
AT2G19780	0.179115	0.303923	0.419038
AT2G19790	-0.0135817	0.906525	0.936016
AT2G19810	-0.0818266	0.507047	0.614122
AT2G19830	0.339436	0.00605622	0.0241941
AT2G19860	-0.15864	0.326292	0.441101
AT2G19870	-0.709818	0.000461943	0.00485498
AT2G19880	0.15029	0.131011	0.222924
AT2G19930	1.31799	0.000771274	0.00652199
AT2G19940	-0.247571	0.0138944	0.0425159
AT2G19950	0.0931054	0.380294	0.494593
AT2G20000	0.00619793	0.966246	0.977038
AT2G20010	0.174033	0.0687847	0.13713
AT2G20020	-0.584435	0.00136642	0.00926435
AT2G20050	0.40487	0.000549101	0.00533465
AT2G20060	-0.533786	0.0121138	0.0387629
AT2G20100	-0.313111	0.136838	0.2305
AT2G20120	-0.121208	0.313453	0.428176
AT2G20130	0.0640672	0.54162	0.644916
AT2G20140	-0.356875	0.0036487	0.0171793
AT2G20180	0.438572	0.00104654	0.00782476
AT2G20190	-0.0389507	0.577974	0.677172
AT2G20210	0.737651	0.00338283	0.0163498
AT2G20230	0.297662	0.0279552	0.0706024
AT2G20240	0.090529	0.362359	0.476967
AT2G20250	0.273232	0.0310913	0.0762588
AT2G20260	-0.233137	0.00584773	0.0236644
AT2G20270	-0.646153	0.00067451	0.00598383
AT2G20280	-0.127093	0.14966	0.246617
AT2G20290	-0.170913	0.0501033	0.108567
AT2G20300	-0.215192	0.0907936	0.16882
AT2G20310	-0.0555594	0.731006	0.804859
AT2G20320	0.217142	0.0540704	0.114913
AT2G20330	-0.0597357	0.473959	0.584082
AT2G20340	-0.118023	0.228036	0.338517
AT2G20360	-0.0871839	0.49782	0.606075
AT2G20370	-0.0127795	0.902644	0.933521
AT2G20390	-0.0458968	0.714777	0.792191
AT2G20400	-0.0847112	0.744595	0.814586
AT2G20410	-0.105986	0.569858	0.670028
AT2G20420	0.00580986	0.93169	0.953351
AT2G20440	0.363676	0.018526	0.0523381
AT2G20450	-0.544963	0.000315667	0.00397533
AT2G20490	-0.6053	0.00680223	0.0260905
AT2G20495	1.0966	0.000155389	0.00274488
AT2G20500	0.398578	0.025249	0.0655091
AT2G20530	-0.180239	0.06918	0.137729
AT2G20540	-0.287853	0.0797906	0.152985
AT2G20570	-0.28096	0.00697676	0.0265339
AT2G20580	-0.286096	0.00274877	0.0143265
AT2G20610	0.204698	0.115878	0.203491
AT2G20630	-0.0647361	0.383709	0.498056
AT2G20635	-0.305004	0.24422	0.355877
AT2G20650	0.178443	0.208823	0.317085
AT2G20670	0.707394	0.0020269	0.0117649
AT2G20680	0.0287407	0.831278	0.881749
AT2G20690	-0.0995258	0.259513	0.372741
AT2G20710	-0.320985	0.094918	0.174816
AT2G20720	0.225199	0.160826	0.260491
AT2G20724	-0.191692	0.376253	0.490536
AT2G20725	0.953011	1.37e-05	0.000981298
AT2G20740	0.34068	0.0119844	0.0384586
AT2G20750	-0.417645	0.00817874	0.0296339
AT2G20760	-0.0503184	0.562644	0.664143
AT2G20770	0.928351	0.000688015	0.00604975
AT2G20780	0.284528	0.0798002	0.152985
AT2G20790	0.0661685	0.452904	0.564577
AT2G20810	-0.330792	0.00738618	0.0275155
AT2G20820	-0.0162406	0.881329	0.91856
AT2G20830	0.571019	0.00447237	0.0197446
AT2G20840	-0.0888364	0.477002	0.58669
AT2G20850	-0.0153602	0.892119	0.925159
AT2G20860	0.0459242	0.531388	0.636252
AT2G20890	-0.310501	0.00353326	0.0167876
AT2G20900	0.247258	0.0279341	0.0705911
AT2G20920	0.262767	0.112371	0.198515
AT2G20930	-0.365505	0.00609371	0.0242667
AT2G20940	-0.897716	0.0282063	0.0709971
AT2G20950	0.333968	0.0264179	0.0676714
AT2G20960	0.252395	0.0119001	0.0383117
AT2G20980	0.154757	0.276455	0.390874
AT2G20990	0.0277784	0.733966	0.807226
AT2G21050	-0.963652	0.000106435	0.00226714
AT2G21070	0.325226	0.065052	0.131632
AT2G21080	-0.262537	0.120784	0.209602
AT2G21090	-0.16472	0.33682	0.452129
AT2G21120	0.055608	0.507009	0.614122
AT2G21130	-0.27204	0.090972	0.169072
AT2G21140	-0.570014	0.00168159	0.0105525
AT2G21150	0.359129	0.0136741	0.0421086
AT2G21160	-0.468462	0.00988312	0.0338059
AT2G21170	-0.0984798	0.122032	0.211181
AT2G21185	-0.263034	0.20715	0.315116
AT2G21190	0.159978	0.121785	0.210913
AT2G21195	-0.778639	0.0034235	0.0164567
AT2G21200	-0.361613	0.151866	0.249374
AT2G21210	-0.368074	0.0126505	0.0399534
AT2G21230	0.0888472	0.410077	0.52358
AT2G21240	-0.360834	0.0297369	0.0738578
AT2G21250	0.01975	0.800782	0.857854
AT2G21270	-0.10284	0.423091	0.536073
AT2G21280	0.147487	0.19293	0.299226
AT2G21290	-0.256761	0.0381842	0.08879
AT2G21300	0.0360882	0.77275	0.836827
AT2G21320	0.676647	0.00308786	0.0153363
AT2G21330	0.115711	0.0733865	0.143768
AT2G21340	0.0324508	0.772996	0.836979
AT2G21370	1.03658	8.52e-06	0.000843381
AT2G21380	0.402174	0.00052561	0.00517906
AT2G21385	-0.471155	0.000241288	0.00346971
AT2G21390	-0.250709	0.00471891	0.0205557
AT2G21410	-0.0866954	0.408767	0.522461
AT2G21440	-0.429901	0.00333468	0.0161828
AT2G21470	-0.0803809	0.341563	0.45686
AT2G21500	0.27836	0.0884478	0.165754
AT2G21520	0.298257	0.00259884	0.0137732
AT2G21530	-0.0468978	0.523021	0.628975
AT2G21540	-0.425508	0.00515464	0.0217445
AT2G21560	-0.0146756	0.886156	0.921389
AT2G21580	-0.589712	0.00135388	0.00923036
AT2G21590	-0.243865	0.0508231	0.10978
AT2G21600	-0.220332	0.0742539	0.144916
AT2G21620	0.126833	0.233275	0.34405
AT2G21630	0.143104	0.29804	0.413036
AT2G21650	0.065308	0.696027	0.776815
AT2G21660	-0.18467	0.0431864	0.0970234
AT2G21710	0.0260743	0.835992	0.885041
AT2G21790	-0.633776	4.5e-05	0.00153913
AT2G21830	0.0379401	0.807454	0.863111
AT2G21860	-0.432923	0.00067315	0.00598076
AT2G21870	-0.0714482	0.448525	0.560234
AT2G21880	-0.0970119	0.53367	0.638313
AT2G21940	0.501766	0.0371018	0.0869585
AT2G21950	0.169044	0.111997	0.198096
AT2G21960	0.234265	0.0117818	0.0380924
AT2G21970	0.657161	8.6e-05	0.00206914
AT2G22010	0.0652841	0.397324	0.511231
AT2G22070	-0.197299	0.397177	0.511123
AT2G22080	0.157567	0.136691	0.230344
AT2G22090	0.00879111	0.93271	0.954333
AT2G22100	-0.229886	0.218372	0.327897
AT2G22120	-0.0238801	0.860041	0.9026
AT2G22122	0.488128	0.0207536	0.0568645
AT2G22125	-0.394104	0.00041932	0.00460126
AT2G22170	-0.581116	0.00166368	0.0104835
AT2G22190	0.284886	0.0123497	0.0392907
AT2G22200	0.579831	0.01649	0.048166
AT2G22230	-0.45091	0.00146239	0.00971021
AT2G22240	0.0794265	0.567925	0.668303
AT2G22250	-0.53657	0.0155916	0.0461836
AT2G22270	0.257708	0.251783	0.364266
AT2G22300	0.262726	0.00984	0.0337163
AT2G22310	-0.0186646	0.892686	0.925446
AT2G22330	1.09379	4.64e-05	0.0015726
AT2G22360	-0.117442	0.383083	0.497445
AT2G22370	-0.12895	0.369681	0.484011
AT2G22390	1.36342	7.27e-05	0.00190989
AT2G22400	-0.307701	0.00498955	0.0212763
AT2G22410	-0.194918	0.277604	0.392186
AT2G22425	-0.247396	0.0246027	0.0642087
AT2G22430	0.0712068	0.353009	0.468395
AT2G22450	-0.368921	0.0116539	0.0378125
AT2G22470	-0.703811	0.0235701	0.0623389
AT2G22475	-0.304711	0.0429407	0.096553
AT2G22480	0.0488001	0.686274	0.768569
AT2G22482	-0.148346	0.331523	0.446656
AT2G22490	-0.00718191	0.933153	0.954541
AT2G22500	-0.355402	0.028511	0.0716282
AT2G22530	0.388946	0.0196104	0.0545055
AT2G22540	0.103368	0.332909	0.448296
AT2G22560	-0.250122	0.164902	0.265687
AT2G22610	-0.395678	0.0128773	0.0404285
AT2G22640	0.14808	0.26	0.373138
AT2G22650	0.51426	0.0152526	0.0455094
AT2G22660	0.177625	0.0906577	0.168665
AT2G22670	0.00509667	0.975751	0.983653
AT2G22690	-0.149176	0.310649	0.425356
AT2G22710	0.344252	0.118159	0.206655
AT2G22720	0.524616	0.0087568	0.0310118
AT2G22780	-0.0731553	0.565245	0.666128
AT2G22795	-0.108987	0.251248	0.363689
AT2G22800	0.588343	0.036067	0.0851343
AT2G22810	-0.927763	0.000504954	0.00506718
AT2G22830	0.299752	0.123502	0.213006
AT2G22840	0.251686	0.109317	0.1945
AT2G22870	-0.638775	0.0014806	0.00977836
AT2G22890	-0.897348	0.00408413	0.0184938
AT2G22900	-0.489729	0.0611249	0.125762
AT2G22910	0.0669466	0.465754	0.576243
AT2G22970	0.358822	0.0321825	0.0782186
AT2G22980	0.202837	0.0210846	0.0575536
AT2G22990	-0.0592453	0.397357	0.511232
AT2G23000	0.28769	0.0408196	0.0930309
AT2G23070	-0.253434	0.0100487	0.0341597
AT2G23080	0.0348251	0.697747	0.778243
AT2G23090	0.0202948	0.773215	0.837102
AT2G23093	-0.184502	0.251073	0.363532
AT2G23100	-0.0990474	0.764306	0.829938
AT2G23120	-0.189485	0.256891	0.370176
AT2G23130	-0.396726	0.0658742	0.132925
AT2G23140	0.0240187	0.782405	0.843898
AT2G23150	-0.357206	0.148472	0.245166
AT2G23170	-1.93176	6.82e-05	0.00187399
AT2G23180	0.0628508	0.646165	0.735172
AT2G23200	0.175931	0.0772918	0.149434
AT2G23290	0.494365	0.0521153	0.111832
AT2G23310	-0.169393	0.166764	0.267822
AT2G23320	0.31109	0.0543949	0.115376
AT2G23330	0.434529	0.0174326	0.0500636
AT2G23340	-0.00108846	0.994666	0.996668
AT2G23350	-0.895721	5.6e-06	0.000719942
AT2G23360	-0.185449	0.115315	0.202749
AT2G23370	0.106742	0.392246	0.506537
AT2G23380	-0.29976	0.0125559	0.0397089
AT2G23390	0.308604	0.00252638	0.0134918
AT2G23420	0.344782	0.0268974	0.0686348
AT2G23430	-0.405232	0.00677804	0.0260353
AT2G23450	0.190571	0.0763981	0.148048
AT2G23460	-0.155829	0.088342	0.165626
AT2G23470	0.333744	0.0567087	0.118824
AT2G23520	-0.270433	0.0274733	0.0696914
AT2G23560	-1.17662	0.000246724	0.00351587
AT2G23600	0.548756	0.00014905	0.00269565
AT2G23610	0.171956	0.118481	0.206991
AT2G23670	-0.227387	0.0125241	0.0396721
AT2G23672	0.109785	0.49689	0.605132
AT2G23700	-0.561231	0.0110273	0.0363934
AT2G23740	-0.0107454	0.903752	0.934364
AT2G23755	0.745542	0.000183324	0.00301434
AT2G23760	0.0118527	0.880578	0.918213
AT2G23770	0.391194	0.0151606	0.0453111
AT2G23780	-0.0247145	0.799551	0.856782
AT2G23790	-0.125803	0.279755	0.394447
AT2G23810	0.732707	0.000383618	0.00442271
AT2G23820	-0.347988	0.00691501	0.026377
AT2G23840	0.335113	0.0533178	0.113693
AT2G23880	-0.665132	0.00116992	0.00843073
AT2G23890	0.0350553	0.789608	0.849425
AT2G23930	-0.182923	0.068149	0.136153
AT2G23940	-0.0135098	0.933863	0.955083
AT2G23950	-0.446232	0.00279523	0.0144693
AT2G23980	-0.0381717	0.814625	0.868791
AT2G23985	0.14074	0.22512	0.335538
AT2G24020	-0.250885	0.00488366	0.020956
AT2G24040	-0.186834	0.234063	0.345053
AT2G24050	-0.375517	0.00167348	0.0105219
AT2G24060	-0.673788	0.000164503	0.00282743
AT2G24090	-0.429592	0.000442723	0.00474575
AT2G24100	0.00703094	0.971211	0.980317
AT2G24120	-0.638019	0.000243438	0.0034849
AT2G24150	-0.236985	0.0247071	0.064418
AT2G24160	0.524723	0.00439331	0.0195105
AT2G24170	-0.965921	0.00019641	0.00313253
AT2G24180	0.692729	6.15e-05	0.00177386
AT2G24190	0.401372	0.120373	0.209172
AT2G24200	-0.0710444	0.277336	0.391946
AT2G24220	-0.501912	0.00978489	0.0335925
AT2G24230	-0.169857	0.101667	0.18393
AT2G24240	0.868972	0.00333598	0.0161828
AT2G24250	-0.350081	0.0726576	0.142762
AT2G24270	0.0928843	0.232929	0.343793
AT2G24280	-0.072051	0.498623	0.606632
AT2G24290	0.431342	0.0084086	0.0301404
AT2G24300	0.0897053	0.597615	0.694223
AT2G24330	-0.00460007	0.961328	0.973796
AT2G24350	-0.231229	0.186105	0.291066
AT2G24360	0.157955	0.116862	0.204836
AT2G24390	-0.269861	0.0548882	0.116097
AT2G24395	-0.319597	0.0352414	0.0837063
AT2G24420	0.451643	0.00151081	0.00988933
AT2G24440	-0.668293	0.0131161	0.0409441
AT2G24500	-0.529335	0.000824123	0.00677192
AT2G24520	0.324012	0.014861	0.0446839
AT2G24530	0.17501	0.12465	0.2145
AT2G24540	1.08091	0.000124702	0.00245294
AT2G24550	0.829426	6.54e-05	0.00184234
AT2G24570	-0.120935	0.326159	0.440995
AT2G24580	-0.358367	0.191691	0.297827
AT2G24590	0.164101	0.120335	0.209129
AT2G24600	0.936812	0.0103278	0.034767
AT2G24630	-0.327049	0.00946706	0.0327792
AT2G24640	0.0174023	0.908385	0.93739
AT2G24645	-0.786608	0.00131229	0.00906318
AT2G24650	-0.0706304	0.381866	0.496108
AT2G24690	0.301124	0.0139329	0.0426007
AT2G24755	1.60423	4.83e-07	0.000284962
AT2G24762	-0.159316	0.195282	0.301875
AT2G24765	-0.269397	0.054188	0.115071
AT2G24790	-0.331234	0.00328654	0.0160479
AT2G24820	0.0550065	0.414428	0.527698
AT2G24830	-0.145841	0.168058	0.269167
AT2G24860	0.0281122	0.831583	0.881874
AT2G24940	-0.19199	0.0226238	0.0606804
AT2G24960	-0.18926	0.230887	0.341635
AT2G24990	-0.363184	0.013367	0.0414333
AT2G25010	-0.144006	0.266049	0.37936
AT2G25050	-0.183747	0.109071	0.194148
AT2G25060	-0.863477	0.00124642	0.00877559
AT2G25070	0.148555	0.110415	0.195906
AT2G25080	0.240234	0.00804163	0.0292461
AT2G25100	-0.202417	0.17144	0.273073
AT2G25110	-0.202659	0.0551441	0.116527
AT2G25140	0.230947	0.0467513	0.103001
AT2G25170	-0.175727	0.0507833	0.109728
AT2G25180	0.118668	0.453319	0.564849
AT2G25190	0.127558	0.357851	0.473048
AT2G25200	0.843319	0.000369139	0.00434237
AT2G25250	0.0951601	0.456475	0.56785
AT2G25270	-0.532029	0.00472159	0.0205557
AT2G25280	0.207073	0.137707	0.231569
AT2G25290	0.177788	0.136966	0.230685
AT2G25300	0.236462	0.260788	0.374142
AT2G25310	0.0283332	0.734542	0.807413
AT2G25320	-0.115059	0.248933	0.36083
AT2G25355	-0.503213	0.0554933	0.117069
AT2G25420	-0.0239358	0.829678	0.880639
AT2G25430	0.0353753	0.77207	0.836431
AT2G25450	0.726159	3.9e-05	0.00144818
AT2G25480	0.0397526	0.628978	0.721414
AT2G25490	-0.176633	0.0523228	0.112136
AT2G25510	0.428715	0.00682706	0.0261417
AT2G25520	0.069257	0.374192	0.488529
AT2G25530	-0.128223	0.56254	0.664119
AT2G25560	-0.0481024	0.686169	0.768558
AT2G25570	0.00962571	0.935597	0.956304
AT2G25580	-0.0381823	0.785092	0.846108
AT2G25590	0.120483	0.314748	0.429356
AT2G25605	0.462742	0.00837001	0.0300427
AT2G25610	-0.14159	0.106858	0.191217
AT2G25620	-0.320273	0.0170545	0.049262
AT2G25640	-0.637683	0.000512188	0.00511002
AT2G25650	0.0120597	0.927195	0.950276
AT2G25660	0.189765	0.0319075	0.0777625
AT2G25670	0.0224332	0.742606	0.813303
AT2G25680	-0.166523	0.345512	0.460958
AT2G25710	-0.401728	0.0098947	0.033831
AT2G25720	-0.045988	0.792196	0.851096
AT2G25730	0.0688553	0.361887	0.476525
AT2G25735	0.715927	0.00535603	0.0222814
AT2G25737	-0.137331	0.359291	0.474321
AT2G25740	0.0784418	0.661939	0.748416
AT2G25760	0.394368	0.0127769	0.0401845
AT2G25790	-0.0466438	0.757339	0.824502
AT2G25800	-0.104922	0.19308	0.299328
AT2G25830	-0.456392	0.00068292	0.00602296
AT2G25840	-0.506354	0.0122048	0.0389534
AT2G25850	0.461565	0.000882642	0.00704565
AT2G25870	-0.313627	0.0053184	0.0221654
AT2G25900	0.0743222	0.336304	0.451647
AT2G25910	0.253205	0.0236324	0.0624644
AT2G25920	0.402882	0.037139	0.08702
AT2G25930	-0.209723	0.0371717	0.0870469
AT2G25950	-0.0738737	0.504847	0.612295
AT2G25964	0.420457	0.0322453	0.0783298
AT2G25970	-0.26016	0.0115155	0.0375132
AT2G26000	-0.135935	0.468555	0.57872
AT2G26030	0.111821	0.427417	0.540008
AT2G26060	-0.258556	0.0478916	0.104887
AT2G26070	-0.0282364	0.8611	0.903374
AT2G26080	0.203882	0.0207399	0.0568483
AT2G26100	0.248334	0.0791415	0.152143
AT2G26110	-0.105293	0.335255	0.450541
AT2G26140	0.145304	0.198458	0.30554
AT2G26170	0.050389	0.762544	0.828646
AT2G26180	-0.273166	0.243523	0.355089
AT2G26190	0.0665044	0.607542	0.703026
AT2G26200	0.147503	0.214878	0.324148
AT2G26210	0.632103	0.00023418	0.00338583
AT2G26220	0.852582	0.00787239	0.0288015
AT2G26240	-0.0236533	0.879136	0.917187
AT2G26250	-0.111172	0.121631	0.21067
AT2G26260	0.09805	0.576131	0.675708
AT2G26270	0.261348	0.139829	0.234269
AT2G26280	0.0500596	0.488985	0.597836
AT2G26300	-0.0948612	0.461147	0.572188
AT2G26330	-0.310904	0.00488014	0.020956
AT2G26340	0.00805701	0.915122	0.942066
AT2G26350	0.770825	0.000354871	0.00427051
AT2G26355	0.42244	0.0514284	0.110746
AT2G26430	0.202462	0.0401225	0.0919551
AT2G26440	0.373532	0.0237052	0.0625841
AT2G26460	0.375877	0.00616408	0.0244808
AT2G26470	0.208827	0.147911	0.244488
AT2G26500	-0.602497	0.0158224	0.0466628
AT2G26510	-0.101488	0.284005	0.398508
AT2G26530	0.836997	9.73e-05	0.00216132
AT2G26540	-0.12698	0.234989	0.345896
AT2G26550	0.723764	0.00113566	0.00824781
AT2G26560	1.43245	0.00177838	0.0108938
AT2G26570	0.296938	0.00310198	0.0153761
AT2G26580	-0.0827546	0.42934	0.541793
AT2G26590	-0.0747432	0.5161	0.622579
AT2G26600	0.209997	0.291371	0.406054
AT2G26640	-0.26174	0.0222976	0.0600113
AT2G26660	-0.189765	0.108237	0.193092
AT2G26670	0.391096	0.00241008	0.0131687
AT2G26680	-0.0187199	0.891418	0.924744
AT2G26690	-0.114045	0.3453	0.460737
AT2G26695	0.0805675	0.680516	0.763951
AT2G26710	-0.0198767	0.858105	0.901503
AT2G26730	-0.191421	0.0321367	0.0781721
AT2G26740	-0.409572	0.00370634	0.0173431
AT2G26760	-0.604656	0.00452735	0.0199266
AT2G26770	-0.0457703	0.539357	0.643263
AT2G26780	-0.0991495	0.19577	0.302409
AT2G26790	0.528536	0.0150847	0.0451689
AT2G26800	0.189595	0.0956742	0.175802
AT2G26810	-0.0219866	0.861133	0.903374
AT2G26830	0.383583	0.0234726	0.0621762
AT2G26840	-0.595741	0.00309722	0.0153684
AT2G26860	-0.144459	0.346847	0.461912
AT2G26870	-0.265106	0.0630144	0.128587
AT2G26890	-0.031293	0.807584	0.863167
AT2G26900	-0.152197	0.0618187	0.126878
AT2G26910	-0.150395	0.0452333	0.100474
AT2G26920	-0.0824832	0.364309	0.478961
AT2G26930	0.190817	0.0323759	0.0785237
AT2G26970	0.179216	0.165856	0.266663
AT2G26975	0.0614262	0.636499	0.727082
AT2G26980	0.579385	0.000140971	0.00260689
AT2G26990	-0.492054	0.00183517	0.0111051
AT2G27020	-0.224496	0.0348945	0.0832047
AT2G27030	-0.198557	0.0148247	0.0445831
AT2G27040	-0.235222	0.0714833	0.141028
AT2G27050	-0.254851	0.00928461	0.0323348
AT2G27060	-0.322426	0.00439699	0.0195105
AT2G27080	1.28923	0.00940892	0.0326464
AT2G27090	-0.185774	0.0807743	0.154388
AT2G27100	-0.142225	0.12096	0.2098
AT2G27110	0.193971	0.0978877	0.178739
AT2G27130	-0.371222	0.0265023	0.0678549
AT2G27140	-0.534695	0.00548869	0.0227323
AT2G27150	0.284417	0.0977308	0.178654
AT2G27170	-0.168282	0.110222	0.195673
AT2G27190	0.406487	0.0630825	0.128677
AT2G27200	0.0361201	0.716646	0.79371
AT2G27210	0.237503	0.0164196	0.0480024
AT2G27230	0.78059	0.0106636	0.0355216
AT2G27228	0.756804	0.000626776	0.00574562
AT2G27260	0.00226111	0.986334	0.990936
AT2G27285	0.237115	0.0528	0.112755
AT2G27290	-0.0854436	0.240035	0.351192
AT2G27310	0.848634	0.00169593	0.0106174
AT2G27330	0.133894	0.395694	0.509709
AT2G27340	0.218209	0.124254	0.213956
AT2G27350	0.576038	0.000623405	0.00573482
AT2G27360	0.118115	0.37796	0.492238
AT2G27385	0.0915581	0.244154	0.355846
AT2G27402	-0.031382	0.849315	0.894923
AT2G27420	0.484543	0.0527933	0.112755
AT2G27450	-0.276593	0.0339933	0.0814704
AT2G27460	-0.0386683	0.690543	0.772046
AT2G27490	-0.126185	0.30407	0.419168
AT2G27500	0.406474	0.00618625	0.0245388
AT2G27510	-0.502256	0.0118614	0.0382257
AT2G27530	-1.03271	0.000116486	0.00237491
AT2G27580	-0.0644639	0.692051	0.773406
AT2G27590	-0.179611	0.281594	0.396241
AT2G27600	-0.126728	0.0982164	0.179199
AT2G27610	-0.549481	0.0220472	0.0594682
AT2G27680	-0.360385	0.00631548	0.024864
AT2G27710	-0.525886	0.000276492	0.00372702
AT2G27720	-0.665622	9.1e-05	0.00210026
AT2G27730	-0.1079	0.213963	0.322921
AT2G27760	0.532684	0.00506455	0.0215048
AT2G27770	0.0286709	0.818219	0.871785
AT2G27775	-0.736077	0.00385164	0.0177982
AT2G27790	0.0964193	0.614253	0.708465
AT2G27800	-0.32643	0.0526599	0.112576
AT2G27810	-0.070933	0.395081	0.509167
AT2G27820	-0.239346	0.0379516	0.0883317
AT2G27830	0.795592	0.00801609	0.0291932
AT2G27840	-0.880263	0.000264384	0.00364959
AT2G27860	-0.249924	0.00628846	0.024776
AT2G27900	0.399848	0.000828505	0.00678692
AT2G27920	0.394623	0.00216422	0.0122808
AT2G27950	0.212109	0.0244395	0.0638991
AT2G27960	-0.322346	0.0131624	0.0410035
AT2G27970	-0.530786	0.0265182	0.0678739
AT2G27980	0.147609	0.122456	0.21173
AT2G28000	-0.244247	0.0676616	0.135332
AT2G28050	-0.307482	0.0279003	0.0705389
AT2G28060	0.204258	0.221485	0.331448
AT2G28070	-0.119406	0.352859	0.468274
AT2G28080	-0.274931	0.0369275	0.0866135
AT2G28100	-0.340632	0.0171145	0.0493727
AT2G28105	1.15684	0.000432786	0.00469521
AT2G28120	0.0897118	0.695216	0.776181
AT2G28130	-0.717841	0.0179002	0.0511209
AT2G28150	-0.658275	0.000279197	0.00375239
AT2G28190	-0.159003	0.165012	0.265837
AT2G28200	0.227556	0.315892	0.430474
AT2G28230	0.141397	0.258298	0.371666
AT2G28240	0.124329	0.425652	0.538375
AT2G28250	-0.180372	0.361036	0.475679
AT2G28260	-0.862369	0.00204188	0.0118303
AT2G28290	0.0527131	0.405716	0.519678
AT2G28305	-0.0835546	0.632819	0.72399
AT2G28310	0.513589	0.00297167	0.014955
AT2G28320	0.541832	0.0102473	0.0345911
AT2G28350	-0.111544	0.376843	0.491167
AT2G28360	0.315474	0.0306033	0.0754335
AT2G28370	0.470733	0.00181575	0.0110337
AT2G28380	-0.20597	0.0427413	0.0962813
AT2G28390	-0.219149	0.024539	0.0640909
AT2G28410	-0.986763	0.000603207	0.00562699
AT2G28430	-0.228802	0.108408	0.193257
AT2G28450	-0.629937	0.029981	0.0743544
AT2G28470	-0.260469	0.00698345	0.0265364
AT2G28480	-0.138279	0.294418	0.409441
AT2G28510	0.037858	0.728446	0.802873
AT2G28520	0.10804	0.253341	0.366054
AT2G28540	-0.302276	0.00537115	0.0223384
AT2G28550	0.25604	0.0108676	0.0360168
AT2G28600	-0.834989	0.000566587	0.00542514
AT2G28605	0.644936	0.00013878	0.00258921
AT2G28620	-0.633225	0.00382254	0.0176945
AT2G28630	0.703816	0.000194834	0.00312971
AT2G28660	-0.243036	0.135851	0.229462
AT2G28720	-0.0321653	0.637568	0.728094
AT2G28740	-0.319134	0.0239888	0.0630821
AT2G28760	-0.0368322	0.734409	0.807409
AT2G28800	-0.289998	0.0122332	0.03899
AT2G28810	0.528292	0.0012395	0.00874623
AT2G28830	0.198659	0.325776	0.440552
AT2G28840	0.252059	0.00687644	0.0262839
AT2G28870	-0.471072	0.0169998	0.0491486
AT2G28880	0.103078	0.345179	0.460653
AT2G28890	0.170922	0.0955345	0.175606
AT2G28900	-0.0793303	0.402473	0.516562
AT2G28910	-0.208476	0.0511599	0.110334
AT2G28930	-0.215589	0.044816	0.0997002
AT2G28940	0.468182	0.0126657	0.0399847
AT2G28950	-0.614122	5.55e-05	0.00167044
AT2G29020	-0.187572	0.165101	0.265902
AT2G29050	-0.372462	0.0468272	0.103138
AT2G29065	0.163731	0.368219	0.482549
AT2G29070	0.241644	0.169263	0.270552
AT2G29080	0.0980306	0.605244	0.701182
AT2G29090	0.485015	0.0524396	0.112256
AT2G29120	0.368998	0.0276237	0.0699617
AT2G29140	0.0415626	0.644192	0.733503
AT2G29165	-0.159603	0.38787	0.501986
AT2G29170	1.70807	1.08e-05	0.000916672
AT2G29180	-0.280466	0.00502457	0.0213826
AT2G29190	-0.17402	0.0877739	0.164878
AT2G29200	-0.374662	0.050882	0.109851
AT2G29210	0.550741	0.00198121	0.0116225
AT2G29290	0.324639	0.00272538	0.0142348
AT2G29280	0.608982	0.0151853	0.0453424
AT2G29300	0.420724	0.0129514	0.0405886
AT2G29310	0.311824	0.00730536	0.0273166
AT2G29320	0.429238	0.00277878	0.0144296
AT2G29340	0.473963	0.00410821	0.0185691
AT2G29360	0.614344	0.000150332	0.00270343
AT2G29390	0.746527	7.14e-05	0.00189844
AT2G29400	-0.371565	0.00513698	0.0216872
AT2G29420	0.179469	0.514464	0.621075
AT2G29450	0.0378623	0.695016	0.776066
AT2G29500	-0.180471	0.34592	0.461411
AT2G29510	-0.116694	0.196331	0.303203
AT2G29530	-0.538915	0.00172949	0.010718
AT2G29540	-0.300304	0.0817608	0.155955
AT2G29550	-0.454376	0.0011572	0.00835419
AT2G29560	-0.395702	0.00310853	0.0153886
AT2G29570	-0.603383	0.000659544	0.00591145
AT2G29580	-0.0253186	0.826787	0.878507
AT2G29590	0.394158	0.0148927	0.0447456
AT2G29630	0.221235	0.0477284	0.104616
AT2G29640	0.267855	0.138968	0.233207
AT2G29650	0.320601	0.0275808	0.0698751
AT2G29670	0.881886	3.35e-05	0.00135939
AT2G29680	1.12361	7.2e-05	0.00190134
AT2G29690	-0.0177602	0.853473	0.897916
AT2G29700	0.0932901	0.358373	0.473522
AT2G29720	0.347574	0.235686	0.346643
AT2G29730	-0.263632	0.145644	0.241547
AT2G29760	-0.185554	0.179285	0.282826
AT2G29890	-0.249651	0.140675	0.235314
AT2G29900	-0.270554	0.0457188	0.101369
AT2G29910	0.415527	0.0559263	0.117624
AT2G29940	-0.667852	0.00564929	0.0231627
AT2G29960	-0.0433203	0.585372	0.684078
AT2G29970	0.109092	0.125427	0.215511
AT2G29980	-0.616537	9.3e-05	0.0021194
AT2G29990	0.368202	0.081208	0.155031
AT2G29995	0.193887	0.31977	0.434422
AT2G30000	-0.295317	0.377244	0.491467
AT2G30010	-0.29355	0.036772	0.0863504
AT2G30020	-0.101315	0.495975	0.60448
AT2G30050	-0.220638	0.0456245	0.101174
AT2G30060	-0.127069	0.116023	0.203724
AT2G30070	0.154199	0.110329	0.19582
AT2G30100	0.155329	0.133496	0.22618
AT2G30105	-0.0343615	0.734966	0.807744
AT2G30110	-0.132207	0.0708055	0.140085
AT2G30120	0.0805383	0.484687	0.593465
AT2G30140	0.598923	0.00235143	0.0129239
AT2G30150	-0.26198	0.0664579	0.133641
AT2G30160	-0.236924	0.180464	0.284173
AT2G30170	0.315202	0.00694164	0.026428
AT2G30200	-0.47151	0.000424586	0.00463987
AT2G30230	-0.617076	0.00551483	0.0227811
AT2G30250	1.13483	0.000436446	0.00470812
AT2G30260	0.00217408	0.985904	0.990843
AT2G30270	0.41293	0.00936158	0.0325388
AT2G30280	0.0276188	0.846987	0.893357
AT2G30320	-0.160436	0.154903	0.253213
AT2G30330	0.369177	0.10098	0.183057
AT2G30350	-0.154325	0.415212	0.528316
AT2G30390	0.0188075	0.828064	0.879393
AT2G30410	-0.249572	0.0196256	0.0545335
AT2G30420	0.423194	0.0414988	0.0941212
AT2G30424	0.152059	0.198306	0.305364
AT2G30432	0.0607635	0.71719	0.793829
AT2G30440	0.991235	2.83e-06	0.00054396
AT2G30460	0.0456505	0.723088	0.798861
AT2G30470	-0.0226477	0.894773	0.927308
AT2G30480	0.0244564	0.904995	0.934962
AT2G30490	-0.46473	0.000604866	0.00563566
AT2G30500	-0.251586	0.0389822	0.0899968
AT2G30520	0.274296	0.00576973	0.0234697
AT2G30530	0.576288	0.00111355	0.00814237
AT2G30550	-0.116278	0.284504	0.39907
AT2G30570	-0.3003	0.0012599	0.00884707
AT2G30575	-0.145738	0.168438	0.269585
AT2G30580	0.180683	0.160946	0.260631
AT2G30590	-0.274371	0.0306723	0.0755102
AT2G30600	1.11302	3.16e-05	0.00132561
AT2G30620	0.125312	0.341544	0.45686
AT2G30695	-0.816181	2.56e-05	0.00123586
AT2G30700	0.118819	0.403246	0.517387
AT2G30710	0.418331	0.0202137	0.0558024
AT2G30720	0.00749876	0.956048	0.970422
AT2G30740	-0.34319	0.0136337	0.0420504
AT2G30766	3.40217	1.64e-07	0.000233102
AT2G30780	0.122303	0.224494	0.334881
AT2G30790	1.74413	1.87e-06	0.00049743
AT2G30800	-0.241965	0.0194239	0.0541392
AT2G30860	-0.126646	0.411907	0.525285
AT2G30870	0.304497	0.00472614	0.0205667
AT2G30880	-0.181686	0.15111	0.248491
AT2G30890	-0.576751	0.0412837	0.0938066
AT2G30910	0.927275	0.00018365	0.00301659
AT2G30920	0.442042	0.0162057	0.0475868
AT2G30930	0.748237	0.0033956	0.0163847
AT2G30945	2.89841	4.49e-05	0.00153774
AT2G30950	0.0860734	0.154246	0.252477
AT2G30960	0.269915	0.177675	0.280982
AT2G30970	-0.105913	0.267069	0.380574
AT2G30980	-0.0724463	0.611283	0.706022
AT2G30990	-0.402748	0.00818359	0.0296339
AT2G31010	0.326875	0.14396	0.239377
AT2G31040	-0.208144	0.118545	0.207035
AT2G31060	-0.437065	0.00184876	0.0111628
AT2G31070	0.296573	0.0387963	0.0896809
AT2G31090	-0.154366	0.453229	0.564826
AT2G31110	0.420657	0.0322575	0.0783474
AT2G31130	0.232166	0.102314	0.184853
AT2G31140	-0.196867	0.10161	0.183867
AT2G31141	0.370177	0.00245534	0.0133155
AT2G31150	-0.421863	0.00229083	0.0127081
AT2G31170	0.17661	0.0496653	0.107882
AT2G31190	-0.227451	0.0390474	0.0900881
AT2G31200	-0.265648	0.0269241	0.0686767
AT2G31230	0.303572	0.0353663	0.0839404
AT2G31240	-0.162382	0.302825	0.417991
AT2G31250	0.89065	0.0121635	0.0388613
AT2G31260	0.230965	0.0507742	0.109723
AT2G31270	-0.583757	0.000849173	0.00686447
AT2G31280	1.37446	1.47e-06	0.000457541
AT2G31290	0.605751	0.00125212	0.00880017
AT2G31300	1.0751	3.03e-05	0.00131499
AT2G31305	0.296019	0.0742635	0.144916
AT2G31320	-0.72872	0.000287169	0.0037995
AT2G31340	-0.0966646	0.436318	0.548609
AT2G31350	0.319424	0.016723	0.0486904
AT2G31370	0.409819	0.00137573	0.00931558
AT2G31380	0.37057	0.0218338	0.0590724
AT2G31390	0.0126467	0.901199	0.93233
AT2G31400	-0.16489	0.0248083	0.0645972
AT2G31410	-0.465661	0.00387247	0.0178582
AT2G31440	0.102101	0.389669	0.503691
AT2G31450	0.106095	0.356833	0.472329
AT2G31490	0.00584761	0.95162	0.967221
AT2G31510	0.212889	0.0354673	0.0841549
AT2G31530	0.680334	0.000126595	0.002467
AT2G31560	0.0113627	0.911916	0.939816
AT2G31570	-0.20426	0.02034	0.0560107
AT2G31580	0.903725	0.00028783	0.0037995
AT2G31585	0.80191	0.0039146	0.0180004
AT2G31600	-0.0138159	0.959904	0.972972
AT2G31610	-0.816508	0.000591982	0.00557529
AT2G31650	-0.328017	0.0244947	0.0639989
AT2G31660	-0.354484	0.00259582	0.0137691
AT2G31670	-0.269105	0.0211064	0.0575837
AT2G31680	0.00372078	0.981631	0.988183
AT2G31710	0.462738	0.00780016	0.0286455
AT2G31730	0.0111466	0.947199	0.964697
AT2G31740	-0.305755	0.0542598	0.115168
AT2G31750	0.326138	0.00711124	0.0268647
AT2G31751	-0.070359	0.579671	0.678876
AT2G31790	0.0477699	0.608012	0.703519
AT2G31800	1.33209	7.22e-07	0.000333071
AT2G31810	0.238081	0.105391	0.189255
AT2G31820	0.0971461	0.254967	0.368137
AT2G31830	-0.211354	0.252298	0.364713
AT2G31840	-0.287379	0.0704542	0.139551
AT2G31870	0.708364	0.000782756	0.00654683
AT2G31880	0.13032	0.368499	0.482837
AT2G31890	-0.336186	0.00872361	0.0309209
AT2G31900	-0.191669	0.156606	0.255421
AT2G31902	0.353863	0.0578793	0.120706
AT2G31955	0.730826	0.000116562	0.00237491
AT2G31960	0.00204514	0.973478	0.981858
AT2G31970	0.0749496	0.537634	0.641753
AT2G32000	0.216818	0.0589641	0.122312
AT2G32010	0.251772	0.0258696	0.0667175
AT2G32040	0.577963	0.000492523	0.00501109
AT2G32060	-0.805339	0.00542378	0.0225162
AT2G32070	-0.0830492	0.360103	0.4747
AT2G32080	0.14016	0.125907	0.216149
AT2G32090	-0.0935791	0.357802	0.473048
AT2G32100	0.190414	0.0791371	0.152143
AT2G32120	-0.433873	0.0492003	0.10715
AT2G32150	0.752861	0.000456313	0.00481211
AT2G32160	0.303642	0.0124547	0.0395221
AT2G32170	-0.223425	0.0439424	0.0981843
AT2G32180	-0.463241	0.00145565	0.0096798
AT2G32220	-0.771675	0.00478967	0.0207149
AT2G32230	-0.571213	0.00881865	0.0311478
AT2G32240	0.121372	0.198863	0.305983
AT2G32250	0.331061	0.0167977	0.0487677
AT2G32260	0.248418	0.019565	0.0544411
AT2G32290	1.64129	1.84e-05	0.00111658
AT2G32295	0.853794	0.00010293	0.00223219
AT2G32320	0.433293	0.00210304	0.0120661
AT2G32340	0.852536	0.000524569	0.00517906
AT2G32380	-0.534548	0.00519468	0.0218209
AT2G32390	1.03714	4.14e-05	0.00146408
AT2G32400	0.199448	0.0603792	0.124518
AT2G32410	-0.0261495	0.824488	0.876856
AT2G32415	0.298229	0.137178	0.23092
AT2G32430	0.1526	0.445534	0.557338
AT2G32440	0.331043	0.00519101	0.0218127
AT2G32450	-0.107222	0.294673	0.409653
AT2G32480	0.239385	0.00950812	0.0328761
AT2G32487	1.03082	0.00459085	0.0201292
AT2G32500	1.05214	3.5e-06	0.000568854
AT2G32520	-0.259124	0.019424	0.0541392
AT2G32530	1.06512	0.000330423	0.00410384
AT2G32540	0.437097	0.00832113	0.0299685
AT2G32560	-0.0821343	0.337827	0.453043
AT2G32580	-0.100729	0.252429	0.364869
AT2G32590	-0.86387	0.00193323	0.0114283
AT2G32600	-0.0330366	0.742378	0.813166
AT2G32640	0.659121	0.000314489	0.00396735
AT2G32650	-0.811808	9.08e-05	0.00210026
AT2G32690	-0.625175	0.0044551	0.0196793
AT2G32700	0.0467937	0.46915	0.579275
AT2G32710	-0.229078	0.107164	0.191643
AT2G32720	-0.564021	0.000736013	0.00634229
AT2G32730	-0.267897	0.00465529	0.0203715
AT2G32760	0.69084	0.00280056	0.0144875
AT2G32795	1.97705	0.00062476	0.00574066
AT2G32800	0.0448591	0.671591	0.756644
AT2G32810	0.207142	0.0155979	0.0461935
AT2G32840	0.190395	0.347471	0.462626
AT2G32850	-0.0920611	0.273934	0.388038
AT2G32860	-0.109207	0.240015	0.351192
AT2G32870	0.0476642	0.711075	0.789186
AT2G32880	-0.213518	0.0195805	0.0544716
AT2G32900	0.0578052	0.517495	0.623764
AT2G32910	-0.0942779	0.283149	0.397832
AT2G32920	-0.0990627	0.423777	0.536515
AT2G32930	-0.376575	0.08278	0.157391
AT2G32940	0.109123	0.653627	0.74165
AT2G32950	-0.0640747	0.430448	0.542675
AT2G32960	-0.515861	0.0268833	0.0686098
AT2G32970	-0.0262665	0.779788	0.841645
AT2G32980	-0.152024	0.207687	0.315751
AT2G32990	-0.931489	0.000681166	0.00602276
AT2G33040	-0.201383	0.0137678	0.0422746
AT2G33050	0.031177	0.819613	0.872888
AT2G33051	1.21607	0.000187976	0.0030675
AT2G33110	1.94105	5.29e-06	0.000706695
AT2G33120	-0.145853	0.10512	0.188867
AT2G33150	0.00550874	0.928228	0.951091
AT2G33170	-0.53864	0.000860322	0.00692299
AT2G33180	-0.466298	0.00159421	0.0102141
AT2G33210	-0.475998	0.00233872	0.0128712
AT2G33220	-0.11488	0.154685	0.252961
AT2G33250	-0.129434	0.169374	0.270676
AT2G33255	-0.488211	0.000781496	0.00654683
AT2G33290	-0.143212	0.315864	0.430473
AT2G33310	-0.269057	0.0314898	0.0770111
AT2G33330	-0.207993	0.118957	0.207503
AT2G33340	-0.0756626	0.31758	0.43211
AT2G33360	-0.0414967	0.741883	0.812869
AT2G33370	-0.829994	6.5e-05	0.00183386
AT2G33380	0.22624	0.387263	0.501566
AT2G33390	0.28477	0.0900861	0.167911
AT2G33400	-0.758655	0.0025111	0.0134737
AT2G33410	-0.212843	0.145971	0.241938
AT2G33430	-0.26946	0.00440781	0.0195299
AT2G33435	0.61343	0.000666971	0.00594675
AT2G33440	0.190236	0.328207	0.443276
AT2G33450	-0.479657	0.000213842	0.00324799
AT2G33470	-0.35893	0.00605891	0.0241946
AT2G33480	-0.259001	0.120648	0.209566
AT2G33490	0.62764	0.00139305	0.009388
AT2G33500	0.0467117	0.609644	0.704774
AT2G33510	-0.440013	0.00833735	0.0299862
AT2G33530	0.0411388	0.702069	0.781805
AT2G33540	0.0520729	0.51842	0.62448
AT2G33550	0.131808	0.269263	0.382812
AT2G33560	-0.300474	0.0854978	0.161556
AT2G33570	-0.298179	0.0982413	0.179217
AT2G33580	0.233791	0.238696	0.34994
AT2G33590	0.284264	0.0192175	0.0536708
AT2G33600	-0.0298746	0.737858	0.809829
AT2G33610	-0.131007	0.21933	0.328964
AT2G33620	-0.385749	0.0122541	0.039039
AT2G33630	-0.150745	0.131853	0.224063
AT2G33680	-0.345168	0.169646	0.270974
AT2G33700	0.276671	0.0190394	0.0533255
AT2G33730	-0.147416	0.139116	0.233368
AT2G33735	-0.103857	0.436371	0.548623
AT2G33740	-0.0754824	0.597576	0.694223
AT2G33770	0.361324	0.00268928	0.0140902
AT2G33800	-0.301331	0.00169118	0.0106001
AT2G33810	-0.0848129	0.479858	0.589481
AT2G33820	0.000216073	0.998886	0.999199
AT2G33830	0.433579	0.0669052	0.134172
AT2G33835	0.0242536	0.829549	0.88056
AT2G33840	0.321567	0.00671099	0.0258588
AT2G33845	-0.202138	0.089897	0.1677
AT2G33855	0.315072	0.00972613	0.033434
AT2G33860	0.0100432	0.910453	0.938753
AT2G33980	1.18674	2.83e-05	0.00129257
AT2G33990	-0.187097	0.109991	0.195415
AT2G34010	0.43955	0.0362748	0.0855519
AT2G34040	-0.218291	0.0211622	0.0576469
AT2G34050	-0.0550993	0.802593	0.859505
AT2G34060	0.110822	0.483812	0.592967
AT2G34070	-0.0115164	0.954769	0.969556
AT2G34090	0.56903	0.00416614	0.0187724
AT2G34150	-0.364951	0.018727	0.0526973
AT2G34160	-0.28848	0.0434095	0.0972365
AT2G34170	-0.716411	0.000256645	0.00359642
AT2G34190	-0.628657	0.0138193	0.0423591
AT2G34200	0.237593	0.0620312	0.127184
AT2G34250	-0.306462	0.0148	0.0445256
AT2G34260	-0.869281	0.0020495	0.0118615
AT2G34300	-0.541063	0.000473036	0.00491323
AT2G34310	0.408015	0.00140108	0.00942709
AT2G34357	-0.588797	0.000256333	0.00359521
AT2G34380	-0.222331	0.147943	0.244495
AT2G34400	0.147275	0.438713	0.551003
AT2G34410	-0.26537	0.0927345	0.171787
AT2G34420	-0.275261	0.00121692	0.00865882
AT2G34430	-0.326657	0.000598006	0.00559485
AT2G34450	0.119468	0.545024	0.648356
AT2G34460	0.0026456	0.972108	0.980725
AT2G34470	-0.12526	0.27213	0.385938
AT2G34480	-0.782904	8.51e-06	0.000843381
AT2G34510	-0.116632	0.335128	0.450485
AT2G34520	-0.317755	0.0281053	0.0708658
AT2G34560	-0.58368	0.000386707	0.00443266
AT2G34570	-0.54355	0.0132148	0.0411071
AT2G34585	-0.11977	0.352684	0.468081
AT2G34590	-0.761751	5.77e-05	0.00169943
AT2G34620	-0.272815	0.00705098	0.0267221
AT2G34630	0.42522	0.00431637	0.0192587
AT2G34640	-0.522779	0.000161277	0.00279005
AT2G34650	-0.929955	0.00280845	0.0145093
AT2G34655	-0.138185	0.591045	0.688336
AT2G34660	0.339641	0.00326006	0.015948
AT2G34670	-0.413499	0.0238449	0.0628383
AT2G34680	-0.266431	0.00843563	0.0302237
AT2G34690	-0.294696	0.0269042	0.0686412
AT2G34710	-0.110297	0.271117	0.384761
AT2G34720	0.316819	0.0339151	0.081332
AT2G34730	-0.00939612	0.953809	0.968828
AT2G34750	-0.65255	0.000139726	0.00260076
AT2G34770	-0.142288	0.220464	0.330353
AT2G34780	0.904726	0.000588101	0.00555437
AT2G34790	-0.33096	0.133676	0.226412
AT2G34810	0.252238	0.124829	0.214738
AT2G34840	0.031885	0.813984	0.86826
AT2G34860	0.199632	0.184692	0.289266
AT2G34900	-0.179584	0.119617	0.208291
AT2G34920	-0.615654	0.0385504	0.0893572
AT2G34925	-0.089405	0.560033	0.661882
AT2G34930	0.740821	0.00805664	0.029294
AT2G34970	-0.161939	0.0883085	0.165595
AT2G35010	-0.0502563	0.705676	0.784835
AT2G35020	-0.684038	0.000372047	0.0043523
AT2G35030	-0.303001	0.0931442	0.172345
AT2G35040	-0.436142	0.000847249	0.00686356
AT2G35050	0.35241	0.0047283	0.0205667
AT2G35060	0.491959	0.00141503	0.0094933
AT2G35075	0.243714	0.193715	0.300065
AT2G35100	0.250966	0.0605384	0.124749
AT2G35110	0.127106	0.118272	0.206807
AT2G35120	-0.328405	0.0732207	0.143514
AT2G35130	0.307439	0.0138344	0.042381
AT2G35155	0.445574	0.00216377	0.0122808
AT2G35170	0.319154	0.0420576	0.0950771
AT2G35190	-0.510799	0.00087289	0.00698957
AT2G35230	-0.275238	0.073881	0.144311
AT2G35240	-0.484075	0.00339668	0.0163849
AT2G35260	0.173708	0.024741	0.0644665
AT2G35320	-0.207119	0.0722859	0.142224
AT2G35330	-0.145418	0.237967	0.349148
AT2G35340	-0.324026	0.0145947	0.04415
AT2G35350	-0.485521	0.0289639	0.0723894
AT2G35360	0.29597	0.0307492	0.0756061
AT2G35370	-0.146623	0.0584332	0.121558
AT2G35390	-0.0124635	0.916664	0.943204
AT2G35410	-0.410724	0.000956666	0.00745357
AT2G35450	-0.55801	0.000483577	0.00497407
AT2G35470	-0.133063	0.279953	0.394663
AT2G35490	-0.0927473	0.202576	0.310103
AT2G35500	0.077545	0.462022	0.572914
AT2G35510	-0.0676391	0.557032	0.659081
AT2G35520	-0.21216	0.0623186	0.127559
AT2G35530	-0.508893	0.0110601	0.0364619
AT2G35540	-0.332097	0.113435	0.199995
AT2G35605	-0.20805	0.153454	0.251413
AT2G35610	-0.25537	0.129203	0.2205
AT2G35620	0.091236	0.39585	0.509828
AT2G35630	-0.284853	0.0119316	0.0383665
AT2G35635	-0.00362308	0.970064	0.979531
AT2G35650	0.521306	0.00188295	0.0112574
AT2G35660	0.857148	0.000981325	0.00756432
AT2G35680	0.306547	0.00616223	0.0244808
AT2G35690	0.187805	0.239544	0.350892
AT2G35720	0.158955	0.229591	0.340017
AT2G35736	-0.111702	0.592721	0.689783
AT2G35738	1.16775	0.00494213	0.0211447
AT2G35743	-0.570226	0.00662057	0.0256469
AT2G35750	0.387754	0.0237303	0.0626192
AT2G35760	0.267876	0.132321	0.224687
AT2G35780	-0.19174	0.0289801	0.0723958
AT2G35790	-0.520023	0.0111531	0.0366775
AT2G35795	-0.113434	0.260794	0.374142
AT2G35800	-0.0597195	0.402134	0.51621
AT2G35810	-0.372144	0.0744773	0.145179
AT2G35820	0.429532	0.00337789	0.0163338
AT2G35830	0.176249	0.0578031	0.120562
AT2G35840	0.253016	0.00946843	0.0327792
AT2G35859	-0.590206	0.0243944	0.0638221
AT2G35860	-0.643041	0.000653757	0.00588551
AT2G35880	-0.291108	0.00900567	0.031626
AT2G35900	0.274836	0.0319536	0.0778347
AT2G35920	-0.120865	0.412769	0.526132
AT2G35940	0.221112	0.103245	0.186171
AT2G35945	1.3074	7.3e-05	0.00191132
AT2G35960	-0.242964	0.0229653	0.0612601
AT2G36000	0.287036	0.0634612	0.129135
AT2G36010	-0.190663	0.243778	0.355362
AT2G36050	0.0527622	0.740445	0.811885
AT2G36060	0.0393705	0.720249	0.796343
AT2G36070	-0.204803	0.0575875	0.120239
AT2G36130	-0.127663	0.315831	0.430465
AT2G36145	0.0287308	0.664173	0.750113
AT2G36160	-0.596061	0.000272737	0.00370206
AT2G36170	-0.646669	0.00601523	0.0240927
AT2G36200	-0.981205	0.000157951	0.00276857
AT2G36220	0.335564	0.0398129	0.0914164
AT2G36230	0.547083	0.00632388	0.024868
AT2G36240	0.599497	0.000178982	0.00298296
AT2G36250	-0.263432	0.0212439	0.0578201
AT2G36290	0.0177323	0.904947	0.934962
AT2G36300	-0.00253447	0.980195	0.987036
AT2G36305	-0.438444	0.0405625	0.0926616
AT2G36310	-0.0273156	0.777728	0.840468
AT2G36320	0.600469	0.000552489	0.00535776
AT2G36330	-0.0638644	0.744287	0.814417
AT2G36340	0.319687	0.0707365	0.140006
AT2G36350	-0.377342	0.028653	0.0718754
AT2G36355	-0.130492	0.489896	0.598812
AT2G36360	0.383189	0.00467434	0.0204157
AT2G36370	0.522559	0.0090447	0.0317351
AT2G36380	0.0107348	0.948576	0.965298
AT2G36390	0.0614844	0.517593	0.623813
AT2G36400	0.104097	0.414257	0.527632
AT2G36410	-0.0470667	0.777531	0.84043
AT2G36420	0.151761	0.410159	0.523602
AT2G36430	0.00554877	0.960164	0.97305
AT2G36460	-0.153876	0.121317	0.210309
AT2G36470	-0.232448	0.163139	0.263487
AT2G36480	-0.239904	0.157068	0.255971
AT2G36490	-0.100793	0.254691	0.367804
AT2G36530	-0.474721	0.000125285	0.00245834
AT2G36570	-0.658687	0.00156254	0.0100795
AT2G36580	-0.364701	0.00387456	0.0178626
AT2G36620	-0.528882	0.00306532	0.0152815
AT2G36630	-0.124589	0.294449	0.409448
AT2G36670	0.0803273	0.666386	0.75179
AT2G36680	-0.109089	0.42235	0.535431
AT2G36720	-0.0215046	0.803799	0.860366
AT2G36740	0.0977172	0.351754	0.467041
AT2G36790	0.929801	0.00828323	0.0298725
AT2G36792	1.25815	0.000559874	0.0053998
AT2G36810	0.156339	0.0632962	0.128905
AT2G36830	-0.798314	8.83e-06	0.000862766
AT2G36835	-0.0410678	0.605671	0.701575
AT2G36840	0.121161	0.487684	0.596566
AT2G36850	-0.145449	0.070171	0.139128
AT2G36870	-0.676566	0.000349497	0.00422974
AT2G36880	-0.187866	0.017221	0.0495991
AT2G36885	-0.859563	0.00765948	0.0282824
AT2G36895	0.419013	0.00247836	0.013372
AT2G36900	-0.105608	0.375283	0.489592
AT2G36910	0.140938	0.0714636	0.141028
AT2G36930	0.0552889	0.786242	0.846821
AT2G36950	-0.258969	0.0922916	0.171086
AT2G36960	-0.0569603	0.566875	0.667654
AT2G36970	0.139919	0.45329	0.564849
AT2G36980	0.333525	0.181286	0.285165
AT2G36990	-0.243181	0.00840589	0.0301404
AT2G37020	-0.297468	0.0311536	0.0763758
AT2G37025	-0.396369	0.128956	0.220178
AT2G37035	0.544537	0.00350378	0.0166847
AT2G37040	0.124268	0.421911	0.535045
AT2G37050	0.0459424	0.54892	0.65205
AT2G37060	-0.42601	0.0617533	0.126777
AT2G37080	-0.184086	0.0949575	0.174868
AT2G37090	-0.709061	0.00380685	0.0176373
AT2G37100	-0.48564	0.0184535	0.052196
AT2G37110	-0.244925	0.0465897	0.102799
AT2G37120	-0.55863	0.0207329	0.0568468
AT2G37150	0.523876	0.00758552	0.0280622
AT2G37160	0.436336	0.00488165	0.020956
AT2G37170	0.204513	0.0319357	0.077803
AT2G37180	-0.459309	0.0192279	0.0536906
AT2G37190	-0.656255	0.000155906	0.00275088
AT2G37200	-0.156135	0.223011	0.333262
AT2G37220	0.00289036	0.963917	0.975641
AT2G37230	-0.642894	0.000426203	0.00464192
AT2G37240	0.544192	0.00103816	0.00778808
AT2G37250	-0.785541	0.000272781	0.00370206
AT2G37270	-0.71871	0.000156252	0.00275393
AT2G37310	-0.133697	0.524577	0.630151
AT2G37330	-0.257817	0.189941	0.295916
AT2G37340	0.251088	0.0205914	0.0565464
AT2G37362	0.205213	0.200173	0.307264
AT2G37380	-0.585063	0.0201345	0.0556564
AT2G37400	-0.519721	0.0131694	0.041014
AT2G37410	-0.223742	0.0211015	0.0575804
AT2G37420	-0.624525	0.0209585	0.0572969
AT2G37450	-0.527492	0.000309118	0.00393055
AT2G37460	0.0479015	0.632838	0.72399
AT2G37470	-0.139214	0.193362	0.299634
AT2G37478	0.372242	0.00186708	0.0111961
AT2G37480	1.0251	0.000987775	0.00758977
AT2G37500	-0.0786806	0.367124	0.481471
AT2G37520	0.127079	0.212064	0.320783
AT2G37540	0.585105	0.00128969	0.0089771
AT2G37550	-0.00799796	0.948977	0.965583
AT2G37570	0.266048	0.0124376	0.0394758
AT2G37585	0.401111	0.00836312	0.0300247
AT2G37600	-1.04233	1.93e-05	0.00112681
AT2G37620	-0.513129	0.0263922	0.0676382
AT2G37630	0.495259	0.00222591	0.0125143
AT2G37640	-0.487865	0.0297999	0.0740027
AT2G37650	-0.00903173	0.939091	0.95875
AT2G37660	-0.452391	0.0260077	0.0669004
AT2G37678	-0.123035	0.276161	0.390597
AT2G37680	-0.0201837	0.881827	0.918851
AT2G37690	-0.702809	0.00409999	0.0185425
AT2G37710	0.275271	0.00552334	0.0227811
AT2G37760	0.92546	0.00542944	0.0225279
AT2G37790	-0.559602	0.00156257	0.0100795
AT2G37840	0.442601	0.00181205	0.0110208
AT2G37860	-0.430914	0.0215339	0.0583899
AT2G37920	-0.0856562	0.462248	0.573062
AT2G37930	0.0960715	0.521582	0.627623
AT2G37940	0.0930958	0.37028	0.484533
AT2G37950	0.412686	0.0612939	0.126029
AT2G37970	0.465419	0.0169888	0.0491345
AT2G37975	-0.218015	0.22679	0.337107
AT2G37990	-0.65756	0.000771566	0.00652199
AT2G38000	-0.249565	0.074535	0.145233
AT2G38010	-0.114046	0.505279	0.61254
AT2G38020	0.721267	0.000171562	0.00290797
AT2G38025	-0.298933	0.00681435	0.0261118
AT2G38040	0.155929	0.066099	0.133243
AT2G38050	0.0716068	0.551717	0.654397
AT2G38070	0.113864	0.639136	0.729362
AT2G38080	0.108586	0.624909	0.718168
AT2G38120	-0.161687	0.109095	0.194171
AT2G38130	-0.328602	0.027284	0.0694211
AT2G38140	-0.354727	0.00227761	0.0126797
AT2G38170	0.18106	0.0379318	0.0883191
AT2G38185	0.784909	0.00339168	0.0163756
AT2G38230	0.176586	0.0907445	0.168748
AT2G38260	0.549626	0.000586753	0.00554821
AT2G38270	-0.407883	0.00171611	0.0106766
AT2G38280	-0.266266	0.0308062	0.0757228
AT2G38290	-0.0422887	0.753994	0.821878
AT2G38300	-0.802078	0.00668533	0.0258099
AT2G38310	-0.0381561	0.748014	0.817133
AT2G38320	-0.463091	0.0227842	0.0609915
AT2G38330	1.06061	4.17e-06	0.000620468
AT2G38360	-0.186893	0.24845	0.360426
AT2G38370	-0.467407	0.01312	0.0409482
AT2G38400	-0.147976	0.281298	0.395999
AT2G38410	0.317486	0.0466476	0.10287
AT2G38420	-0.202176	0.186116	0.291066
AT2G38440	0.0127766	0.85004	0.89551
AT2G38450	-0.0141287	0.918192	0.944147
AT2G38460	0.463959	0.00359474	0.0169704
AT2G38465	-0.251614	0.237377	0.348616
AT2G38470	1.12824	0.000217614	0.00327098
AT2G38480	0.0574173	0.790152	0.849894
AT2G38540	-0.447302	0.000856226	0.00690417
AT2G38550	-0.532446	0.00129957	0.00901053
AT2G38560	-0.388362	0.00581235	0.0235764
AT2G38570	-0.0808864	0.5806	0.679732
AT2G38580	-0.429672	0.0215251	0.0583779
AT2G38610	0.168819	0.205025	0.31272
AT2G38630	-0.217097	0.0648017	0.13121
AT2G38640	0.504764	0.00737443	0.0275039
AT2G38650	0.0592009	0.536416	0.640828
AT2G38660	-0.00743713	0.948084	0.965118
AT2G38670	0.0132173	0.852164	0.897213
AT2G38680	-0.194557	0.173182	0.275325
AT2G38695	0.115	0.37861	0.492883
AT2G38700	-0.0786661	0.381014	0.495365
AT2G38710	-0.235729	0.159743	0.259255
AT2G38720	-0.376312	0.0329321	0.0796097
AT2G38730	-0.429303	0.0394318	0.0907507
AT2G38740	0.307598	0.0156169	0.0462412
AT2G38750	0.0396686	0.710604	0.788773
AT2G38760	0.353188	0.0856518	0.161789
AT2G38770	-0.256808	0.0114289	0.0373072
AT2G38780	0.729602	3.65e-05	0.0014304
AT2G38790	1.428	0.000122341	0.0024383
AT2G38800	0.38805	0.00128939	0.0089771
AT2G38810	-0.469327	0.0205425	0.056422
AT2G38820	0.166042	0.218399	0.327907
AT2G38840	0.0673285	0.464564	0.575238
AT2G38860	0.284617	0.0461289	0.102051
AT2G38870	0.953339	0.000229935	0.00335487
AT2G38880	0.188947	0.20521	0.312901
AT2G38950	0.0264434	0.737191	0.809388
AT2G38960	0.232913	0.0959505	0.176167
AT2G38970	-0.15667	0.131894	0.224109
AT2G38980	1.26295	4.05e-06	0.000610417
AT2G38995	-0.526539	0.00284014	0.0145881
AT2G39000	-0.0874825	0.658174	0.745693
AT2G39010	-0.216476	0.0078672	0.0287958
AT2G39020	-0.356743	0.00725126	0.0271909
AT2G39050	0.610594	0.0159688	0.047021
AT2G39080	-0.243747	0.0139614	0.0426552
AT2G39090	0.576741	0.000617287	0.00570613
AT2G39100	-0.274349	0.229564	0.340017
AT2G39120	-0.448152	0.0492676	0.107223
AT2G39130	0.0302105	0.747384	0.81674
AT2G39140	-0.472364	0.00221829	0.0124841
AT2G39170	0.287033	0.0146758	0.0442943
AT2G39175	0.162177	0.407881	0.521738
AT2G39180	0.0891735	0.613392	0.707689
AT2G39190	0.0164554	0.798647	0.856161
AT2G39210	0.593623	0.0288609	0.0721998
AT2G39220	-0.272039	0.0484851	0.105983
AT2G39250	0.578556	0.00134495	0.00918518
AT2G39260	0.0348095	0.643762	0.733171
AT2G39270	-0.457908	0.0288822	0.0722417
AT2G39280	-0.101307	0.29622	0.410978
AT2G39290	0.0723713	0.476904	0.586622
AT2G39300	-0.250723	0.239063	0.350381
AT2G39340	0.124041	0.133313	0.225917
AT2G39360	0.127732	0.264445	0.377849
AT2G39375	1.55607	0.00348116	0.0166413
AT2G39390	-0.548879	0.000246925	0.00351587
AT2G39400	0.38447	0.0150369	0.0450428
AT2G39420	0.0527384	0.744593	0.814586
AT2G39435	0.0808293	0.57281	0.672803
AT2G39440	-0.0730156	0.741457	0.812618
AT2G39450	0.317991	0.0269458	0.0687144
AT2G39460	-0.785623	1.25e-05	0.000957082
AT2G39470	0.360442	0.00690044	0.026341
AT2G39480	0.070509	0.375772	0.490109
AT2G39500	0.098052	0.399988	0.514118
AT2G39550	0.74873	0.000169703	0.00288567
AT2G39560	-0.185665	0.371721	0.48598
AT2G39570	0.264655	0.0729132	0.14313
AT2G39580	0.0314026	0.646581	0.735346
AT2G39630	0.211674	0.157854	0.256903
AT2G39650	-0.0265012	0.854001	0.898198
AT2G39660	0.0824721	0.50985	0.616814
AT2G39670	0.850657	0.000556642	0.0053784
AT2G39675	-0.0943188	0.492615	0.601305
AT2G39681	-0.637223	0.000415008	0.00459099
AT2G39690	-0.6827	0.00151491	0.00990443
AT2G39700	-0.829708	0.000712776	0.00621602
AT2G39705	0.527234	0.0413277	0.0938532
AT2G39710	-0.0215562	0.874971	0.914218
AT2G39720	0.148277	0.146925	0.24319
AT2G39730	0.414139	0.00151761	0.00991394
AT2G39740	0.0201137	0.84079	0.888232
AT2G39750	0.0545514	0.474915	0.584808
AT2G39760	0.189192	0.127185	0.217851
AT2G39770	0.0430157	0.811516	0.86644
AT2G39780	0.549304	0.000234063	0.00338583
AT2G39795	-0.91263	0.00189431	0.011283
AT2G39800	0.553471	8.65e-05	0.00206914
AT2G39805	0.127389	0.216139	0.325403
AT2G39810	-0.383466	0.00325907	0.015948
AT2G39830	-0.318829	0.0852224	0.161092
AT2G39840	0.182267	0.225301	0.335676
AT2G39850	-0.311277	0.0305882	0.0754197
AT2G39870	0.842638	0.000250867	0.0035561
AT2G39880	-0.329231	0.078591	0.151317
AT2G39890	0.29807	0.0168691	0.0488947
AT2G39900	-0.408033	0.0157563	0.0465242
AT2G39910	0.343598	0.0452974	0.100589
AT2G39920	-0.00952781	0.926969	0.95021
AT2G39930	0.203805	0.199221	0.306256
AT2G39940	-0.114277	0.226553	0.336881
AT2G39950	0.228276	0.0642645	0.130354
AT2G39960	-0.120235	0.255931	0.369155
AT2G39970	0.0792817	0.423406	0.536301
AT2G39980	0.946772	0.000336031	0.00414075
AT2G39990	-0.451722	0.00228044	0.012691
AT2G40000	0.874442	0.00117443	0.00844916
AT2G40010	0.463874	0.01873	0.0526973
AT2G40020	0.441541	0.00271687	0.0142114
AT2G40030	-0.166031	0.183977	0.288486
AT2G40060	-0.258391	0.00989265	0.033831
AT2G40070	-0.179924	0.0565389	0.118608
AT2G40090	0.0684052	0.607034	0.702592
AT2G40100	0.0686795	0.509618	0.61658
AT2G40120	0.405308	0.0520683	0.111796
AT2G40130	-0.108444	0.295011	0.41005
AT2G40140	0.237497	0.0476223	0.10447
AT2G40150	-0.44821	0.064738	0.13113
AT2G40190	0.684256	0.00584488	0.0236644
AT2G40205	-1.05349	0.000708382	0.00618785
AT2G40230	-0.641237	0.0257316	0.066426
AT2G40240	-0.238921	0.279658	0.394387
AT2G40260	-0.711185	0.00174964	0.0107849
AT2G40270	0.373834	0.0019834	0.0116225
AT2G40280	0.678319	0.00175835	0.010812
AT2G40290	-0.251582	0.175044	0.277704
AT2G40300	-2.77528	2.05e-07	0.000233102
AT2G40316	0.726759	0.000906409	0.00717784
AT2G40320	-0.241867	0.346668	0.461867
AT2G40360	-0.764274	0.00160956	0.0102786
AT2G40380	-0.246125	0.0883845	0.165655
AT2G40390	-0.199803	0.285336	0.399926
AT2G40400	0.109374	0.125403	0.215493
AT2G40410	0.176785	0.0565958	0.118681
AT2G40420	0.510642	0.00167895	0.0105442
AT2G40430	-0.457655	0.00602304	0.0241058
AT2G40435	0.145933	0.193982	0.300331
AT2G40460	0.535574	0.00137744	0.00932314
AT2G40475	-0.437681	0.0177205	0.0506991
AT2G40480	0.791556	0.00705141	0.0267221
AT2G40490	-0.399579	0.00029392	0.00384801
AT2G40510	-0.515031	0.0011746	0.00844916
AT2G40520	0.581847	0.00661093	0.0256258
AT2G40540	-0.146946	0.0845366	0.160157
AT2G40550	-0.428728	0.0253696	0.0657472
AT2G40570	0.0483902	0.765055	0.830333
AT2G40590	-0.454195	0.00173783	0.0107488
AT2G40600	-0.0535203	0.685442	0.768013
AT2G40610	0.256721	0.00546491	0.0226574
AT2G40620	0.293699	0.124954	0.21493
AT2G40630	-0.099656	0.484256	0.593329
AT2G40640	-0.363595	0.0251953	0.0654126
AT2G40650	-0.1225	0.174693	0.277257
AT2G40660	-0.39181	0.00586767	0.0237042
AT2G40670	0.657764	0.00467271	0.0204141
AT2G40690	-0.00130286	0.992199	0.994946
AT2G40700	-0.287362	0.027521	0.0697791
AT2G40711	0.142097	0.424394	0.537126
AT2G40730	-0.00405915	0.954046	0.969007
AT2G40720	0.118348	0.444916	0.556687
AT2G40750	0.127362	0.523307	0.629089
AT2G40760	-0.360007	0.0137856	0.0423046
AT2G40765	-0.0497707	0.514399	0.621075
AT2G40770	0.261418	0.0273572	0.0695077
AT2G40780	-0.185244	0.300751	0.415997
AT2G40800	-0.123213	0.179913	0.283508
AT2G40810	0.12732	0.322663	0.437121
AT2G40815	0.236292	0.240938	0.352319
AT2G40820	-0.70185	0.00481367	0.020762
AT2G40830	0.109059	0.285342	0.399926
AT2G40840	0.209312	0.0171912	0.0495368
AT2G40860	-0.153112	0.172666	0.27465
AT2G40880	0.0315663	0.683744	0.766703
AT2G40890	0.110954	0.198147	0.305345
AT2G40900	0.0830222	0.763802	0.829616
AT2G40920	-0.0269448	0.884968	0.920679
AT2G40930	0.053643	0.676223	0.760518
AT2G40935	0.977148	0.000243342	0.0034849
AT2G40940	-0.153564	0.131544	0.223632
AT2G40950	-0.07944	0.367223	0.481561
AT2G40960	0.415505	0.00159707	0.0102193
AT2G40970	0.600556	0.0146478	0.0442759
AT2G40980	-0.0984779	0.491554	0.600286
AT2G41000	1.24187	4.83e-05	0.00159755
AT2G41020	0.21823	0.217116	0.326504
AT2G41040	-0.00687991	0.96759	0.977973
AT2G41050	-0.00664277	0.96211	0.974403
AT2G41060	0.582784	0.00104915	0.0078319
AT2G41070	2.14845	0.00030822	0.00392555
AT2G41080	0.905418	7.53e-05	0.00193911
AT2G41090	0.0695687	0.540851	0.644242
AT2G41100	0.806328	0.000761606	0.00650653
AT2G41110	-0.341788	0.0414464	0.0940424
AT2G41120	0.253617	0.0451681	0.100386
AT2G41130	-0.326312	0.122768	0.21211
AT2G41140	-0.146106	0.150062	0.247087
AT2G41160	-0.333865	0.0965988	0.177072
AT2G41170	-0.509053	0.00905651	0.031744
AT2G41180	0.0301757	0.848638	0.894624
AT2G41190	0.647646	0.00445002	0.0196623
AT2G41200	-0.364979	0.0717077	0.141383
AT2G41210	0.0196479	0.891667	0.924826
AT2G41220	0.023332	0.790827	0.850333
AT2G41240	6.19547	4.15e-05	0.00146408
AT2G41250	0.201029	0.131815	0.224022
AT2G41290	0.376929	0.083228	0.158125
AT2G41310	0.394297	0.000125801	0.00246422
AT2G41330	-0.122974	0.449366	0.560936
AT2G41350	-0.0624062	0.529411	0.634552
AT2G41370	0.0606618	0.620448	0.714123
AT2G41410	0.431308	0.0114054	0.0372611
AT2G41420	-0.0314919	0.758621	0.82551
AT2G41430	0.490335	0.00011321	0.00233952
AT2G41440	0.0511139	0.754323	0.822068
AT2G41460	-0.0597228	0.770488	0.835114
AT2G41475	0.0459875	0.764676	0.830227
AT2G41490	0.536738	0.00509652	0.0215736
AT2G41500	0.393194	0.0253047	0.0656217
AT2G41520	0.0301015	0.724852	0.800462
AT2G41530	-0.0693766	0.38667	0.501002
AT2G41540	-0.274116	0.0202581	0.0558622
AT2G41550	-0.122324	0.522096	0.628053
AT2G41560	0.382632	0.000463951	0.00486644
AT2G41600	-0.327674	0.0625345	0.127847
AT2G41620	-0.148825	0.120915	0.209748
AT2G41630	-0.171511	0.11313	0.199612
AT2G41640	0.0421549	0.752288	0.82058
AT2G41650	-0.690513	0.00130997	0.00905502
AT2G41680	0.280011	0.00225422	0.0126073
AT2G41700	0.0220691	0.891853	0.924943
AT2G41705	0.269885	0.034828	0.083071
AT2G41710	-0.0151221	0.88857	0.922986
AT2G41720	-0.222101	0.282315	0.396975
AT2G41740	-0.0412554	0.566205	0.666964
AT2G41760	-0.0709926	0.637849	0.728311
AT2G41770	-0.0557324	0.541324	0.644709
AT2G41790	-0.102765	0.217209	0.326582
AT2G41820	-0.429509	0.00205107	0.0118619
AT2G41830	0.609806	0.0122187	0.0389674
AT2G41835	-0.0930489	0.563967	0.665065
AT2G41840	-0.690928	0.00011187	0.00233256
AT2G41870	0.938913	1.08e-05	0.000916672
AT2G41880	0.513502	0.00268015	0.0140562
AT2G41890	-0.063322	0.65012	0.738489
AT2G41900	-0.0930015	0.287212	0.401875
AT2G41940	-0.0948784	0.264693	0.378069
AT2G41945	0.0214894	0.917889	0.944018
AT2G41950	-0.655291	0.000294657	0.00385254
AT2G41960	0.254745	0.0896087	0.167309
AT2G41980	0.427531	0.00689432	0.0263359
AT2G42010	0.383703	0.00542772	0.0225267
AT2G42030	0.194884	0.0404394	0.0924685
AT2G42040	-0.143771	0.257203	0.370493
AT2G42070	0.184268	0.241889	0.35345
AT2G42080	-0.0769037	0.548296	0.651454
AT2G42120	0.174323	0.207851	0.315911
AT2G42130	-0.321046	0.00749057	0.0278393
AT2G42160	0.167934	0.114572	0.20171
AT2G42170	0.131593	0.175308	0.278012
AT2G42190	0.459139	0.00052326	0.00517833
AT2G42200	0.205867	0.226871	0.337195
AT2G42210	-0.280321	0.0144808	0.0438872
AT2G42220	-0.156157	0.0945021	0.174231
AT2G42230	-0.255024	0.0279427	0.0705911
AT2G42240	-0.209342	0.194901	0.301442
AT2G42247	0.895284	0.000217071	0.00327033
AT2G42270	-0.0637208	0.469143	0.579275
AT2G42280	-0.577406	0.00248379	0.013384
AT2G42290	0.491516	0.00659725	0.0256001
AT2G42300	-0.242501	0.028133	0.0708908
AT2G42310	-0.182163	0.0741896	0.14484
AT2G42320	0.302549	0.00302409	0.0151375
AT2G42330	0.2664	0.0661435	0.133299
AT2G42370	0.925771	0.00042623	0.00464192
AT2G42380	-0.105361	0.349111	0.464228
AT2G42390	0.511597	0.00199389	0.0116454
AT2G42400	-0.152393	0.142559	0.237619
AT2G42450	-0.282651	0.0997583	0.181465
AT2G42490	0.894463	3.05e-05	0.00131499
AT2G42500	0.0379324	0.71282	0.790682
AT2G42510	0.0639718	0.792434	0.851257
AT2G42520	-0.189356	0.17265	0.27465
AT2G42530	0.875288	0.00304993	0.0152334
AT2G42540	0.884098	0.00587374	0.0237228
AT2G42570	-0.361336	0.106646	0.190963
AT2G42580	0.131705	0.474482	0.584455
AT2G42590	0.162365	0.144447	0.240012
AT2G42600	0.257885	0.0491994	0.10715
AT2G42610	-0.0583159	0.714377	0.791858
AT2G42620	-0.0677966	0.408054	0.521831
AT2G42640	0.453748	0.023973	0.0630742
AT2G42650	-0.716271	0.00488191	0.020956
AT2G42670	0.28907	0.0173987	0.0500204
AT2G42680	-0.0655946	0.441536	0.553805
AT2G42690	-0.0992347	0.149557	0.246472
AT2G42700	0.277898	0.118875	0.207406
AT2G42710	-0.243615	0.140578	0.235226
AT2G42730	0.352399	0.082217	0.156638
AT2G42740	0.069201	0.688892	0.7709
AT2G42750	1.52763	1.07e-07	0.000213322
AT2G42760	0.453033	0.0179318	0.0511683
AT2G42770	-0.378908	0.0203447	0.0560138
AT2G42780	-0.0501371	0.655493	0.743396
AT2G42790	0.356483	0.00349972	0.0166799
AT2G42810	-0.0512032	0.50777	0.614764
AT2G42820	-0.295053	0.121354	0.210349
AT2G42840	-1.9364	0.000196117	0.00313145
AT2G42870	-0.780081	0.0005538	0.00536069
AT2G42880	0.252438	0.0106822	0.0355545
AT2G42890	0.487072	0.00229277	0.0127108
AT2G42900	0.200104	0.232113	0.342992
AT2G42910	-0.374267	0.00526034	0.0220503
AT2G42920	0.259098	0.035064	0.0834091
AT2G42950	0.421656	0.0355139	0.0842154
AT2G42960	-0.486295	0.0405919	0.0926913
AT2G42975	0.303485	0.0167455	0.0487
AT2G43010	0.0692145	0.303255	0.418407
AT2G43020	0.765954	0.0113377	0.0371073
AT2G43018	-0.441544	0.875888	0.914877
AT2G43030	-0.490816	7.13e-05	0.00189844
AT2G43040	-0.129049	0.512711	0.619569
AT2G43060	0.888299	0.00023024	0.00335487
AT2G43070	-0.0319996	0.701527	0.78153
AT2G43080	0.438865	0.0195479	0.0544029
AT2G43090	-0.378064	0.00200918	0.0117047
AT2G43100	0.387265	0.0377528	0.0880439
AT2G43110	-0.65892	0.000727444	0.00628823
AT2G43120	0.220447	0.225557	0.335869
AT2G43130	0.228263	0.0556058	0.117191
AT2G43160	0.0702306	0.313263	0.42799
AT2G43180	-0.259423	0.0401448	0.0919818
AT2G43190	-0.292735	0.0587216	0.121952
AT2G43200	0.389262	0.016528	0.0482575
AT2G43210	0.18841	0.0804328	0.153957
AT2G43235	0.103062	0.539907	0.643454
AT2G43240	-0.118429	0.292249	0.40701
AT2G43250	-0.156403	0.284671	0.399196
AT2G43260	-0.165955	0.209525	0.317944
AT2G43280	-0.1314	0.327606	0.442539
AT2G43320	-0.0720988	0.765784	0.830864
AT2G43330	0.049851	0.708051	0.786863
AT2G43340	0.158096	0.283279	0.397944
AT2G43350	-0.129158	0.219484	0.329165
AT2G43360	-0.499237	0.0014809	0.00977836
AT2G43370	0.372251	0.0292863	0.0729663
AT2G43375	0.0843013	0.744572	0.814586
AT2G43400	0.341093	0.00448662	0.0197829
AT2G43410	-0.391112	0.0101291	0.0343151
AT2G43420	0.0842915	0.642815	0.732526
AT2G43430	0.276352	0.0352272	0.0836849
AT2G43445	-0.322316	0.191158	0.297202
AT2G43460	-0.793332	4.13e-05	0.00146408
AT2G43490	-0.241027	0.186803	0.291911
AT2G43500	0.465716	0.0519199	0.111533
AT2G43530	-0.0580214	0.735613	0.808201
AT2G43535	1.2475	3.08e-05	0.00131623
AT2G43540	1.18488	0.00320344	0.0157034
AT2G43550	-0.323956	0.0544526	0.115448
AT2G43560	-0.0611941	0.340122	0.455392
AT2G43590	-0.0149764	0.941772	0.960828
AT2G43630	-0.337633	0.00194136	0.0114477
AT2G43640	-0.103538	0.494135	0.602607
AT2G43650	-0.677759	0.00127586	0.00892769
AT2G43680	-0.0760164	0.560983	0.662725
AT2G43700	1.08547	0.00281024	0.0145093
AT2G43710	-0.129304	0.196987	0.304016
AT2G43745	-0.428583	0.0773483	0.149526
AT2G43750	-0.353267	0.00107792	0.00796273
AT2G43760	0.14042	0.105682	0.189706
AT2G43770	-0.309586	0.014661	0.0442885
AT2G43780	-0.085653	0.517513	0.623764
AT2G43790	-0.174701	0.0813309	0.155247
AT2G43800	-0.670511	0.033071	0.0798605
AT2G43810	-0.218971	0.102756	0.185499
AT2G43820	0.439453	0.0120224	0.0385573
AT2G43850	1.43449	3.35e-06	0.000566941
AT2G43900	1.02596	5.11e-06	0.000704913
AT2G43910	0.182933	0.125267	0.215304
AT2G43920	-0.0693479	0.646316	0.735291
AT2G43940	0.342285	0.0486306	0.1062
AT2G43945	-0.127693	0.215986	0.325234
AT2G43950	-0.138979	0.170577	0.272026
AT2G43970	-0.277153	0.0277355	0.0701667
AT2G43980	0.519366	0.00146266	0.00971021
AT2G43990	-0.0186787	0.914919	0.941997
AT2G44020	-0.35109	0.0306685	0.0755102
AT2G44040	-0.229936	0.0298106	0.0740179
AT2G44050	-0.436268	0.00125119	0.00880017
AT2G44060	-0.0499548	0.41973	0.532827
AT2G44080	-1.37773	0.00102513	0.00772995
AT2G44090	0.381049	0.0213944	0.0581107
AT2G44100	-0.174326	0.190447	0.296414
AT2G44120	-0.946981	1.14e-05	0.00093583
AT2G44140	0.0398609	0.780543	0.842289
AT2G44130	0.417166	0.026502	0.0678549
AT2G44150	-0.0688505	0.507746	0.614764
AT2G44160	-0.443095	0.000426132	0.00464192
AT2G44180	0.309036	0.0183307	0.0519039
AT2G44200	0.233242	0.12925	0.220557
AT2G44210	-0.302449	0.00188791	0.0112744
AT2G44230	0.241509	0.0299996	0.0743544
AT2G44255	0.298408	0.0441733	0.0986009
AT2G44260	-0.476918	0.0329131	0.0795878
AT2G44270	-0.0497725	0.784322	0.845564
AT2G44290	0.724761	0.00172128	0.0106921
AT2G44300	-1.30773	0.00229147	0.0127081
AT2G44310	-0.0847813	0.349042	0.464214
AT2G44350	-0.248809	0.0111531	0.0366775
AT2G44360	-0.0283138	0.794789	0.853212
AT2G44410	0.151211	0.135086	0.228436
AT2G44420	-0.0167436	0.937332	0.957341
AT2G44430	0.080147	0.530633	0.635634
AT2G44440	-0.246877	0.0564806	0.118549
AT2G44490	0.0930916	0.57369	0.673572
AT2G44500	0.782424	0.00999989	0.0340372
AT2G44520	0.630308	0.00176885	0.0108522
AT2G44525	-0.425275	0.00727766	0.0272512
AT2G44530	-0.234145	0.0259949	0.0668782
AT2G44580	-0.467948	0.00435537	0.019411
AT2G44600	-0.387112	0.189964	0.295923
AT2G44610	0.0180994	0.89844	0.9302
AT2G44620	-0.305507	0.00707857	0.0267829
AT2G44630	-0.300063	0.201321	0.308577
AT2G44640	-0.682054	0.00020961	0.00322367
AT2G44650	-0.716655	3.75e-05	0.00144017
AT2G44660	-0.122337	0.460205	0.571286
AT2G44670	-0.214593	0.0476078	0.104453
AT2G44680	0.113069	0.371894	0.486086
AT2G44710	0.897973	6.88e-05	0.00188243
AT2G44730	0.369562	0.00546917	0.0226692
AT2G44740	-0.315218	0.0543967	0.115376
AT2G44750	0.917151	0.0036281	0.0171076
AT2G44760	-0.317227	0.00338752	0.0163655
AT2G44770	-0.108925	0.327063	0.441918
AT2G44820	0.0440883	0.640217	0.730325
AT2G44830	-0.0809083	0.578723	0.6779
AT2G44850	1.02114	0.0015438	0.0100071
AT2G44860	-0.566782	0.000308655	0.00392796
AT2G44870	-0.0251835	0.715318	0.792625
AT2G44880	0.58431	0.0168892	0.0488999
AT2G44900	-0.201349	0.0335218	0.0806316
AT2G44920	-0.0729618	0.366509	0.480941
AT2G44930	-0.271121	0.204905	0.312604
AT2G44940	-0.0428324	0.690105	0.771773
AT2G44950	0.557211	0.00162649	0.0103316
AT2G44970	0.490025	0.00594631	0.023943
AT2G44980	-0.0872196	0.500307	0.608178
AT2G45000	-0.080853	0.549259	0.652298
AT2G45010	-0.0821699	0.440005	0.552233
AT2G45023	2.08216	6.56e-06	0.000757755
AT2G45030	0.0991829	0.355593	0.471078
AT2G45060	-0.0907226	0.478757	0.588401
AT2G45070	-0.16105	0.100628	0.182609
AT2G45100	-0.202442	0.111002	0.196751
AT2G45140	0.0641304	0.726909	0.8019
AT2G45150	-0.192823	0.205885	0.31361
AT2G45160	-0.356384	0.00803343	0.0292363
AT2G45170	-0.0154864	0.884753	0.92067
AT2G45180	-0.121882	0.0934425	0.172789
AT2G45190	0.0890816	0.505608	0.612878
AT2G45200	0.189428	0.169732	0.271031
AT2G45240	-0.107849	0.236818	0.34805
AT2G45250	-0.178457	0.0674899	0.135056
AT2G45260	-0.239421	0.0260876	0.0670177
AT2G45270	0.506527	0.0204538	0.0562461
AT2G45290	-0.218118	0.0869212	0.163779
AT2G45300	-0.295642	0.00717935	0.0270103
AT2G45310	-0.545866	0.00286679	0.0146728
AT2G45315	0.33016	0.046681	0.102915
AT2G45320	1.28891	5.36e-05	0.00164779
AT2G45330	-0.179809	0.166873	0.267941
AT2G45340	0.13183	0.186857	0.291939
AT2G45350	0.176334	0.305421	0.420322
AT2G45380	0.383573	0.00315461	0.0155467
AT2G45400	-0.587544	0.0137754	0.0422897
AT2G45440	-0.501433	0.00159433	0.0102141
AT2G45450	-0.0603915	0.673685	0.758521
AT2G45460	-0.0031721	0.981091	0.987788
AT2G45470	-0.475542	0.000189134	0.00307811
AT2G45500	0.209086	0.0841114	0.159409
AT2G45510	0.660791	0.00328973	0.0160537
AT2G45520	-0.0106908	0.910944	0.939057
AT2G45530	0.512179	0.00259522	0.0137691
AT2G45540	-0.104975	0.13659	0.23027
AT2G45560	0.343502	0.00570327	0.023318
AT2G45590	-0.330494	0.00488833	0.0209652
AT2G45600	-0.00874288	0.96112	0.973647
AT2G45620	0.00102878	0.99058	0.994074
AT2G45630	-0.0465848	0.687712	0.76969
AT2G45640	-0.308395	0.0110521	0.0364506
AT2G45660	0.199335	0.0555042	0.117069
AT2G45670	0.795039	4.09e-05	0.00146408
AT2G45680	0.336163	0.108702	0.193687
AT2G45690	1.23908	1.85e-05	0.00111658
AT2G45695	-0.325134	0.0277169	0.0701449
AT2G45700	-0.161669	0.152437	0.25008
AT2G45710	-0.258297	0.111319	0.197248
AT2G45720	-0.281053	0.0415456	0.0941869
AT2G45730	-0.382918	0.00333372	0.0161828
AT2G45740	0.0966419	0.435748	0.548013
AT2G45750	-0.544208	0.0344593	0.082352
AT2G45770	0.879839	1.82e-05	0.00111658
AT2G45790	-0.420707	0.00482456	0.0207812
AT2G45810	0.0915471	0.546819	0.650184
AT2G45820	0.0749186	0.280557	0.395217
AT2G45850	-0.225741	0.0839512	0.159162
AT2G45860	-0.471972	0.0210648	0.0575146
AT2G45880	-0.414109	0.00396927	0.0181815
AT2G45900	-1.20427	0.0111907	0.0367406
AT2G45910	0.324647	0.0198192	0.0549372
AT2G45920	0.780627	0.00177103	0.0108614
AT2G45950	0.617137	0.00519038	0.0218127
AT2G45960	-0.197212	0.0118859	0.0382747
AT2G45970	-0.588398	0.000467931	0.00488888
AT2G45980	0.156986	0.0961846	0.176434
AT2G45990	-0.0749405	0.36135	0.475975
AT2G46000	-0.440796	0.0277225	0.0701449
AT2G46020	-0.0761422	0.307392	0.421995
AT2G46030	0.0784601	0.450924	0.562569
AT2G46040	-0.202143	0.167056	0.268155
AT2G46060	0.152431	0.447527	0.559295
AT2G46070	-0.376014	0.0193559	0.05401
AT2G46080	-0.0609197	0.499817	0.607768
AT2G46090	0.43827	0.0155466	0.0461445
AT2G46100	0.440567	0.001539	0.00999185
AT2G46110	-0.319332	0.0704973	0.139619
AT2G46170	-0.157663	0.192746	0.299087
AT2G46180	0.079051	0.489365	0.598209
AT2G46192	-0.282961	0.0524229	0.11225
AT2G46200	-0.343019	0.0628059	0.128244
AT2G46220	0.359435	0.000966192	0.00749846
AT2G46225	-0.162142	0.144961	0.24074
AT2G46230	-0.42962	0.00530406	0.0221251
AT2G46240	1.08203	8.37e-05	0.00203824
AT2G46250	-0.199942	0.191983	0.298159
AT2G46260	-0.239954	0.038251	0.0888804
AT2G46280	-0.594543	0.000128533	0.00247783
AT2G46290	-0.0816322	0.701637	0.781542
AT2G46310	-0.492178	0.0104396	0.0349957
AT2G46320	0.567818	0.00427905	0.0191567
AT2G46330	-0.487308	0.0100763	0.0342314
AT2G46340	0.425546	0.000269465	0.00368531
AT2G46370	-0.0542251	0.586622	0.684937
AT2G46380	-0.585292	0.0112116	0.0367872
AT2G46390	-0.0429003	0.78823	0.848228
AT2G46420	-0.0236615	0.851913	0.897008
AT2G46430	0.554152	0.0572508	0.119755
AT2G46440	0.123675	0.525986	0.631349
AT2G46450	0.754191	3.78e-05	0.00144224
AT2G46470	-0.39933	0.00743927	0.0276745
AT2G46490	-0.170588	0.182658	0.286781
AT2G46500	0.235584	0.0298532	0.0741005
AT2G46505	-0.104659	0.311212	0.425862
AT2G46510	-0.0572858	0.546649	0.650031
AT2G46520	-0.132473	0.129293	0.220607
AT2G46530	-0.228045	0.04152	0.0941423
AT2G46540	-0.157179	0.148582	0.245297
AT2G46550	0.395467	0.00161641	0.0102976
AT2G46560	0.25267	0.00574904	0.023445
AT2G46570	-0.658793	0.00627398	0.0247434
AT2G46580	-0.145161	0.17977	0.283395
AT2G46590	0.0690333	0.56313	0.664532
AT2G46600	0.454644	0.0138018	0.0423346
AT2G46610	0.747384	0.00128343	0.0089496
AT2G46620	0.300604	0.0382195	0.088859
AT2G46630	-0.368158	0.0496983	0.107895
AT2G46640	0.166246	0.473545	0.583661
AT2G46650	-0.615036	0.000942649	0.00738574
AT2G46660	-0.035818	0.816894	0.870561
AT2G46680	1.06159	0.000443165	0.00474575
AT2G46685	-0.417291	0.0634191	0.129082
AT2G46690	0.957576	0.000124185	0.00244881
AT2G46700	0.289544	0.0292674	0.0729525
AT2G46710	-0.478835	0.00125113	0.00880017
AT2G46720	-0.509706	0.0137196	0.0421834
AT2G46730	0.332379	0.0778916	0.150222
AT2G46735	-0.03159	0.83123	0.881749
AT2G46780	-0.0339047	0.834858	0.884386
AT2G46790	1.12852	4.43e-06	0.000636058
AT2G46800	0.364738	0.0102856	0.0346911
AT2G46810	-0.133585	0.247912	0.359893
AT2G46820	0.335038	0.000411861	0.00457804
AT2G46830	1.45306	5.63e-05	0.00168335
AT2G46870	0.814243	4.96e-05	0.00161219
AT2G46890	-0.723819	0.0043105	0.0192486
AT2G46900	-0.0603366	0.478199	0.587851
AT2G46910	-0.23298	0.0663575	0.133579
AT2G46915	0.920263	0.000248292	0.00353197
AT2G46920	0.052541	0.764935	0.830333
AT2G46930	-0.0641908	0.630473	0.722374
AT2G46970	0.140598	0.229083	0.339622
AT2G46980	-0.708391	0.0128444	0.0403489
AT2G47000	0.557671	0.017879	0.0510788
AT2G47020	0.914939	0.000506526	0.00506939
AT2G47060	0.181831	0.163119	0.263481
AT2G47070	0.0110708	0.877231	0.915918
AT2G47090	-0.1476	0.444376	0.556142
AT2G47110	-0.621431	6.36e-05	0.00181012
AT2G47160	0.386116	0.0167375	0.0487
AT2G47170	-0.167338	0.144947	0.24074
AT2G47210	0.0922707	0.360573	0.475266
AT2G47220	1.11169	3.15e-05	0.00132414
AT2G47230	-0.336172	0.0443439	0.0988577
AT2G47240	-0.648129	0.00287845	0.0147028
AT2G47250	0.440568	0.000566036	0.00542312
AT2G47260	-0.26617	0.0942638	0.173933
AT2G47310	-0.0833482	0.498553	0.606632
AT2G47320	-0.488812	0.00267564	0.0140464
AT2G47330	-0.124688	0.180633	0.284299
AT2G47350	0.506718	0.00522687	0.0219504
AT2G47370	0.455565	0.0116589	0.0378125
AT2G47380	-0.24361	0.0225726	0.0605775
AT2G47390	-0.0460787	0.482776	0.592017
AT2G47400	0.004234	0.955836	0.970269
AT2G47410	0.199921	0.0253648	0.0657454
AT2G47420	-0.450336	0.00437478	0.0194648
AT2G47440	0.273383	0.266991	0.380512
AT2G47450	0.0593773	0.655152	0.743135
AT2G47470	-0.104968	0.141608	0.236354
AT2G47490	0.700139	0.000352802	0.00425526
AT2G47500	-0.231586	0.0218713	0.0591622
AT2G47510	-0.32229	0.0653899	0.132165
AT2G47580	-0.279273	0.0297009	0.0738144
AT2G47590	-0.120461	0.104871	0.188526
AT2G47600	0.697017	0.000166993	0.0028579
AT2G47610	-0.400053	0.00107514	0.00796014
AT2G47620	-0.0936444	0.430385	0.542639
AT2G47630	-0.846027	0.00171357	0.0106766
AT2G47640	-0.487362	0.0022915	0.0127081
AT2G47650	0.378224	0.00699969	0.0265918
AT2G47680	0.148755	0.445541	0.557338
AT2G47690	-0.210476	0.0511653	0.110334
AT2G47700	-0.158382	0.134516	0.227661
AT2G47710	-0.004788	0.957525	0.971196
AT2G47730	-0.0887817	0.243744	0.355346
AT2G47750	-0.312703	0.015813	0.0466498
AT2G47760	0.904078	0.00011176	0.00233256
AT2G47790	-0.166713	0.156781	0.255628
AT2G47800	0.19341	0.15253	0.250188
AT2G47820	-0.267712	0.209347	0.317759
AT2G47830	0.216618	0.174252	0.276829
AT2G47840	-0.35808	0.00734181	0.0274278
AT2G47850	0.117085	0.333275	0.448599
AT2G47880	-0.606211	0.165503	0.266332
AT2G47890	0.222361	0.12863	0.219711
AT2G47900	0.0321428	0.774506	0.837988
AT2G47910	-0.289095	0.0139421	0.0426132
AT2G47930	-0.822889	0.000379194	0.00439018
AT2G47940	0.190729	0.0230677	0.0614199
AT2G47960	0.391609	0.0034053	0.0164017
AT2G47970	0.0177055	0.842831	0.889802
AT2G47980	-0.19378	0.0318212	0.0776238
AT2G47990	-0.586883	0.00704265	0.0267221
AT2G48000	0.656623	0.000397175	0.00450712
AT2G48010	0.496053	0.0245455	0.0640909
AT2G48020	0.266308	0.0451683	0.100386
AT2G48030	-0.155325	0.431264	0.543489
AT2G48060	0.304777	0.0432051	0.0970234
AT2G48070	-0.0853498	0.353794	0.46928
AT2G48100	-0.20858	0.0877329	0.164841
AT2G48110	0.252821	0.090859	0.168912
AT2G48120	-0.45251	0.0167727	0.0487486
AT2G48160	0.357947	0.00137554	0.00931558
AT3G01040	0.35916	0.0286069	0.0718011
AT3G01050	0.108993	0.262857	0.376246
AT3G01060	-0.20331	0.0275452	0.0698182
AT3G01090	-0.216879	0.0749511	0.145829
AT3G01100	0.543318	0.00129171	0.00898628
AT3G01120	-0.46846	0.00329384	0.0160639
AT3G01130	-0.413956	0.00911999	0.0318869
AT3G01142	0.481847	0.0266565	0.0681401
AT3G01150	0.76745	6.83e-05	0.00187399
AT3G01160	-0.258438	0.0423495	0.0955608
AT3G01170	0.773262	0.000426522	0.00464192
AT3G01180	0.287558	0.0070717	0.0267696
AT3G01200	-0.107672	0.279291	0.393974
AT3G01210	0.0508176	0.706464	0.785332
AT3G01280	-0.879754	0.00179389	0.0109468
AT3G01290	1.32965	0.00279776	0.0144777
AT3G01300	0.0435052	0.69038	0.771972
AT3G01310	0.225383	0.00795765	0.0290503
AT3G01320	0.0409271	0.584573	0.683298
AT3G01330	-0.228658	0.192615	0.298971
AT3G01340	-0.0884341	0.295646	0.410525
AT3G01350	0.738062	0.0432479	0.0970657
AT3G01360	0.262829	0.060512	0.124727
AT3G01370	-0.151943	0.0474785	0.104198
AT3G01380	-0.0515744	0.774864	0.838204
AT3G01390	-0.169986	0.151858	0.249374
AT3G01400	0.0877232	0.473472	0.583651
AT3G01410	-0.594475	0.010403	0.0349245
AT3G01435	-0.0745184	0.569657	0.669891
AT3G01440	-0.387851	0.00165559	0.0104594
AT3G01450	-0.51446	0.00576306	0.0234697
AT3G01460	0.023364	0.759394	0.826181
AT3G01470	0.462938	0.00154661	0.0100212
AT3G01480	0.506246	0.00014973	0.00269565
AT3G01490	0.0833347	0.474825	0.584742
AT3G01500	0.0191674	0.825886	0.878017
AT3G01510	0.224757	0.0231344	0.0615153
AT3G01520	-0.108745	0.269162	0.382737
AT3G01540	0.907111	6.46e-06	0.000757709
AT3G01550	0.0129407	0.924414	0.948646
AT3G01560	0.268566	0.118711	0.207234
AT3G01580	1.2475	0.000391355	0.00446667
AT3G01590	0.179891	0.127244	0.217927
AT3G01610	-0.151905	0.214553	0.323688
AT3G01640	-0.0832308	0.46097	0.572102
AT3G01650	0.0714486	0.559506	0.661321
AT3G01660	0.0554907	0.739057	0.810754
AT3G01670	-0.54938	0.0132538	0.0412017
AT3G01680	-0.269795	0.0156586	0.0463263
AT3G01690	0.58025	0.00254774	0.0135854
AT3G01720	0.580917	0.00549162	0.0227327
AT3G01740	-0.546683	0.00277109	0.0144118
AT3G01750	-0.230477	0.145232	0.241014
AT3G01770	-0.0126056	0.909252	0.937859
AT3G01780	-0.00253295	0.974079	0.98234
AT3G01790	-0.553549	0.00113891	0.00825204
AT3G01800	-0.157635	0.264383	0.377829
AT3G01810	0.0324677	0.835899	0.88503
AT3G01820	-0.450309	0.0270206	0.0688499
AT3G01850	0.153651	0.307214	0.421861
AT3G01860	0.0653869	0.4735	0.583651
AT3G01890	0.0879641	0.50389	0.611437
AT3G01910	-0.00739497	0.916683	0.943204
AT3G01920	0.056555	0.609672	0.704774
AT3G01930	-0.0387353	0.830247	0.88094
AT3G01980	0.112861	0.308188	0.422832
AT3G02020	0.394322	0.0345366	0.0825119
AT3G02030	0.0333101	0.804928	0.861138
AT3G02050	0.237692	0.0304044	0.0750826
AT3G02060	0.53621	0.000177297	0.00296419
AT3G02065	0.200691	0.0576726	0.120353
AT3G02070	0.860133	0.000139616	0.00260076
AT3G02080	-0.5098	0.000630176	0.00575392
AT3G02090	-0.175277	0.0334886	0.080576
AT3G02110	-0.344231	0.0239767	0.0630742
AT3G02130	0.131568	0.198265	0.305361
AT3G02150	0.319282	0.0499861	0.108358
AT3G02160	-0.0988812	0.519458	0.625446
AT3G02170	0.264079	0.0303078	0.0749345
AT3G02180	-0.0138933	0.844718	0.891495
AT3G02190	-0.55313	0.00962682	0.0332006
AT3G02200	-0.417522	0.0119275	0.0383665
AT3G02210	-0.609111	0.0114288	0.0373072
AT3G02220	-0.426228	0.00185031	0.0111628
AT3G02230	-0.759469	0.000160441	0.00278509
AT3G02250	0.126316	0.199721	0.306831
AT3G02260	-0.268671	0.0023552	0.0129354
AT3G02280	0.467367	0.102858	0.185661
AT3G02290	0.290602	0.0497603	0.108015
AT3G02300	-0.148236	0.343736	0.459188
AT3G02320	-0.115479	0.36249	0.477043
AT3G02330	-0.238234	0.210758	0.319293
AT3G02340	0.07372	0.46563	0.576135
AT3G02350	-0.0569453	0.692914	0.774208
AT3G02360	-0.0718255	0.353204	0.468615
AT3G02370	0.44827	0.059267	0.122764
AT3G02380	0.973344	0.000564295	0.00541373
AT3G02420	-0.263553	0.0721224	0.14199
AT3G02450	-0.366738	0.00166298	0.0104835
AT3G02460	0.6244	0.000617958	0.00570613
AT3G02470	0.0144845	0.936505	0.956803
AT3G02468	0.250049	0.00609692	0.0242734
AT3G02490	-0.468875	0.0123557	0.0393021
AT3G02510	0.157372	0.335209	0.450529
AT3G02520	-0.198066	0.0409492	0.0932195
AT3G02530	-0.488096	0.000626998	0.00574562
AT3G02540	-0.0667069	0.352186	0.467498
AT3G02555	-0.132068	0.498573	0.606632
AT3G02560	-0.687516	0.00156771	0.0101075
AT3G02570	-0.0194807	0.832423	0.882494
AT3G02580	0.0563251	0.678452	0.762434
AT3G02600	0.0275028	0.755712	0.823244
AT3G02630	0.0551116	0.518134	0.624229
AT3G02640	-0.47938	0.00767371	0.0283087
AT3G02650	-0.370572	0.00629351	0.0247897
AT3G02660	-0.0670834	0.63068	0.722507
AT3G02680	0.278591	0.319226	0.433941
AT3G02690	0.153544	0.093226	0.172457
AT3G02700	-0.128716	0.239839	0.351186
AT3G02710	0.120849	0.178283	0.281553
AT3G02720	-0.0143729	0.899893	0.93128
AT3G02730	-0.273251	0.0074041	0.0275758
AT3G02740	0.53839	0.00262128	0.013834
AT3G02750	-0.0322303	0.626242	0.719336
AT3G02760	-0.353626	0.00246539	0.0133428
AT3G02770	0.228889	0.0610019	0.125542
AT3G02780	-0.320518	0.00216134	0.0122808
AT3G02790	-0.607786	0.00165277	0.0104498
AT3G02820	-0.742282	0.00294951	0.0148858
AT3G02830	0.660413	0.00239333	0.0130996
AT3G02832	-0.779382	0.00791437	0.0289153
AT3G02860	-0.0789527	0.467017	0.577448
AT3G02870	-0.0700904	0.544667	0.648109
AT3G02875	-0.024397	0.87007	0.910351
AT3G02880	-0.286726	0.0588153	0.122067
AT3G02890	-0.125315	0.182318	0.286364
AT3G02900	-0.133885	0.218028	0.327452
AT3G02910	0.219209	0.038638	0.0894665
AT3G02920	-0.105046	0.483503	0.592726
AT3G02930	-0.132588	0.252065	0.364508
AT3G02950	0.135023	0.208608	0.31682
AT3G03010	0.103353	0.3938	0.507885
AT3G03020	0.148951	0.462057	0.572914
AT3G03030	0.186005	0.349391	0.464456
AT3G03040	0.0248037	0.797156	0.855004
AT3G03050	-0.0598902	0.618342	0.712264
AT3G03060	-0.691384	0.00665099	0.025711
AT3G03070	-0.0539095	0.5014	0.60916
AT3G03090	-0.157524	0.180638	0.284299
AT3G03100	-0.323125	0.0049692	0.0212263
AT3G03110	-0.780072	0.000181201	0.00300112
AT3G03120	-0.285507	0.0817141	0.155904
AT3G03130	-0.689983	0.00616828	0.0244808
AT3G03140	-0.0868169	0.429761	0.542281
AT3G03150	-0.139095	0.158128	0.257165
AT3G03160	-0.374748	0.0136413	0.0420504
AT3G03180	0.329457	0.0486213	0.1062
AT3G03190	0.187961	0.372426	0.486661
AT3G03210	0.0489975	0.667055	0.752331
AT3G03220	-0.310223	0.054742	0.115924
AT3G03250	-0.131215	0.165321	0.266121
AT3G03270	-0.0799055	0.50999	0.616843
AT3G03300	0.348444	0.00624879	0.0246868
AT3G03305	0.285864	0.013473	0.0416745
AT3G03310	0.11905	0.336772	0.452128
AT3G03320	-0.307518	0.042126	0.0951913
AT3G03330	0.0535149	0.624043	0.717431
AT3G03340	0.478524	0.00169215	0.0106021
AT3G03350	2.03037	5.68e-05	0.00168921
AT3G03360	2.04919	0.000140506	0.00260615
AT3G03370	0.714918	0.00305619	0.0152522
AT3G03380	-0.173079	0.106175	0.190312
AT3G03420	0.0422798	0.755212	0.822812
AT3G03440	0.238209	0.409131	0.522671
AT3G03450	-1.06444	0.000195109	0.00312971
AT3G03460	-0.669254	0.0438299	0.0979991
AT3G03470	0.359042	0.0148914	0.0447456
AT3G03490	-0.12572	0.265021	0.378367
AT3G03520	-0.291088	0.305461	0.420322
AT3G03550	-0.113093	0.318975	0.433711
AT3G03560	0.819023	0.000227713	0.00334333
AT3G03570	-0.112786	0.402411	0.516524
AT3G03580	0.239826	0.105856	0.189869
AT3G03600	-0.575552	0.000840353	0.00685227
AT3G03610	0.12191	0.435154	0.547352
AT3G03630	0.373014	0.00901609	0.0316557
AT3G03640	0.270005	0.0239779	0.0630742
AT3G03680	-0.634301	0.00307385	0.0153049
AT3G03690	1.05526	1.99e-05	0.00113488
AT3G03702	0.236519	0.28343	0.398021
AT3G03710	0.230221	0.0101198	0.0343122
AT3G03720	0.364445	0.00207184	0.0119474
AT3G03740	-0.0431974	0.681542	0.764827
AT3G03750	0.183508	0.260915	0.374251
AT3G03770	-0.0490278	0.601632	0.69786
AT3G03773	-0.0758751	0.621386	0.714995
AT3G03780	-0.242675	0.0737778	0.144198
AT3G03790	0.121912	0.147468	0.243913
AT3G03810	-0.151476	0.133298	0.225916
AT3G03820	-0.327008	0.0343768	0.0822041
AT3G03830	-1.18529	0.00104022	0.00779209
AT3G03840	-0.386545	0.0200481	0.0554921
AT3G03850	-0.582186	0.0107777	0.0357903
AT3G03855	0.452429	0.00914683	0.0319512
AT3G03860	0.272602	0.18351	0.287923
AT3G03870	0.14428	0.233096	0.343881
AT3G03880	-0.236884	0.271231	0.384889
AT3G03890	0.166669	0.337513	0.452736
AT3G03900	0.394909	0.0648875	0.131366
AT3G03920	-0.93503	0.000495036	0.00501956
AT3G03940	-0.0478681	0.49841	0.606568
AT3G03950	0.0771039	0.621605	0.715144
AT3G03960	-0.530582	0.000208331	0.00322367
AT3G03980	-0.361406	0.0572592	0.119757
AT3G03990	0.124352	0.20777	0.315818
AT3G04020	0.281082	0.131065	0.222962
AT3G04030	-0.249271	0.0724414	0.142488
AT3G04080	0.0981691	0.407929	0.521758
AT3G04090	0.222288	0.0371983	0.0870821
AT3G04110	1.00196	0.00159949	0.0102307
AT3G04120	0.0935935	0.552667	0.655182
AT3G04130	0.0412496	0.823189	0.875899
AT3G04140	-0.0762181	0.398037	0.512065
AT3G04160	-0.225911	0.169093	0.270417
AT3G04230	0.0422182	0.790098	0.849894
AT3G04240	0.14512	0.106117	0.190251
AT3G04260	-0.258787	0.15918	0.258507
AT3G04290	-1.99941	0.000307722	0.00392555
AT3G04310	0.142362	0.259766	0.372941
AT3G04340	-0.225776	0.037223	0.0870981
AT3G04350	-0.0824148	0.459556	0.570746
AT3G04380	-0.039955	0.747891	0.817079
AT3G04400	-0.799232	0.00158627	0.010183
AT3G04443	0.832598	0.00314375	0.0155123
AT3G04445	0.502882	0.0067428	0.0259375
AT3G04450	0.689738	0.00191031	0.0113444
AT3G04460	-0.286862	0.105461	0.189352
AT3G04470	-0.166494	0.0415051	0.094122
AT3G04480	0.295637	0.0103972	0.0349121
AT3G04485	0.996229	0.000347203	0.00421324
AT3G04490	0.0452584	0.660482	0.747617
AT3G04500	0.286637	0.0128965	0.0404649
AT3G04520	-0.462321	0.0451925	0.100412
AT3G04550	-0.115667	0.132377	0.224738
AT3G04560	0.0202257	0.858908	0.902039
AT3G04580	0.140436	0.1672	0.268332
AT3G04590	0.596459	0.00463342	0.0203037
AT3G04600	-0.37818	0.0189097	0.0530716
AT3G04605	0.0728712	0.428856	0.541435
AT3G04610	0.00790215	0.962578	0.974691
AT3G04630	-0.813003	0.000112052	0.00233256
AT3G04650	-0.0749747	0.49352	0.601995
AT3G04670	0.0422091	0.709941	0.788408
AT3G04680	0.110757	0.472898	0.583097
AT3G04700	0.50446	0.0441309	0.0985201
AT3G04710	-0.407127	0.0119269	0.0383665
AT3G04720	1.56047	0.000397728	0.00450712
AT3G04730	0.122001	0.156179	0.254866
AT3G04740	-0.142186	0.0984307	0.179514
AT3G04750	0.593003	0.000715989	0.006227
AT3G04760	-0.195748	0.0180371	0.051328
AT3G04770	-0.760242	0.000886036	0.00705861
AT3G04780	-0.0656524	0.543316	0.646743
AT3G04790	-0.324415	0.00144974	0.00965261
AT3G04810	-0.342445	0.0115393	0.0375674
AT3G04820	-0.232512	0.0643165	0.130379
AT3G04830	-0.0724969	0.377728	0.492013
AT3G04840	-0.651792	2.59e-05	0.00123586
AT3G04850	-0.637213	0.0111762	0.0367156
AT3G04870	0.00558384	0.935415	0.956179
AT3G04880	-0.0370483	0.741559	0.81266
AT3G04890	-0.04857	0.662114	0.748552
AT3G04910	0.207611	0.0428067	0.096374
AT3G04920	-0.536222	0.000277664	0.00373651
AT3G04930	0.104627	0.289728	0.40442
AT3G04940	-0.0671747	0.463203	0.573921
AT3G04950	0.0500574	0.75735	0.824502
AT3G04960	0.248838	0.305117	0.420066
AT3G04970	0.440033	0.0108691	0.0360168
AT3G04980	-0.0360283	0.754168	0.822011
AT3G05000	-0.0880603	0.475965	0.585738
AT3G05010	-0.120023	0.33894	0.454153
AT3G05020	-0.885942	0.000564376	0.00541373
AT3G05030	0.356499	0.0567619	0.118905
AT3G05040	-0.091033	0.499699	0.607671
AT3G05050	-0.0556526	0.517928	0.624075
AT3G05060	-0.786231	0.00157765	0.0101521
AT3G05070	0.0804783	0.62734	0.720286
AT3G05090	0.175521	0.0466922	0.102926
AT3G05100	-0.110047	0.27461	0.388679
AT3G05120	0.00106238	0.990565	0.994074
AT3G05130	-0.60453	0.00136403	0.00925994
AT3G05160	0.403146	0.00399303	0.018245
AT3G05165	1.81388	6.47e-06	0.000757709
AT3G05170	-0.0529912	0.769672	0.834571
AT3G05180	-0.400424	0.0058051	0.023565
AT3G05200	0.620891	0.00251919	0.0134901
AT3G05210	0.541256	0.0013584	0.0092493
AT3G05220	-0.316759	0.0100225	0.0340997
AT3G05230	-0.235921	0.128827	0.22
AT3G05250	0.839047	0.000495104	0.00501956
AT3G05270	0.590261	0.000159642	0.00278291
AT3G05280	-0.0460493	0.710077	0.788408
AT3G05290	-0.18383	0.148945	0.245769
AT3G05320	0.815763	0.00175114	0.0107892
AT3G05330	-0.511454	0.0145714	0.0441045
AT3G05345	0.7666	0.00413505	0.0186745
AT3G05340	0.66453	0.00251106	0.0134737
AT3G05350	0.430255	0.000291172	0.00382145
AT3G05360	-0.186076	0.16725	0.268384
AT3G05370	0.0979795	0.501437	0.60916
AT3G05380	-0.126826	0.405306	0.519278
AT3G05410	-0.2387	0.0386909	0.0895629
AT3G05420	-0.356039	0.00313726	0.0154995
AT3G05430	-0.0963745	0.539887	0.643454
AT3G05490	0.107957	0.364096	0.47876
AT3G05500	-0.220063	0.132398	0.22475
AT3G05510	0.110558	0.430308	0.542639
AT3G05520	-0.118848	0.313746	0.428502
AT3G05530	-0.20331	0.034518	0.0824797
AT3G05545	0.393565	0.0474631	0.104178
AT3G05560	-0.541652	0.000709548	0.00619126
AT3G05570	-0.0131447	0.928928	0.95144
AT3G05580	0.270746	0.232984	0.3438
AT3G05590	-0.831803	0.000200536	0.0031443
AT3G05620	-0.479418	0.0947785	0.174639
AT3G05625	-0.108497	0.408774	0.522461
AT3G05630	0.664825	0.0141624	0.0430956
AT3G05640	0.446576	0.0117476	0.0380256
AT3G05650	-0.356942	0.0279431	0.0705911
AT3G05660	0.64104	0.00119995	0.00856965
AT3G05670	0.0340006	0.778197	0.840725
AT3G05675	0.074793	0.550565	0.653371
AT3G05680	-0.0665794	0.39544	0.509483
AT3G05685	1.38837	0.00019737	0.00313608
AT3G05700	-0.0988417	0.633642	0.724702
AT3G05710	0.169632	0.112174	0.198266
AT3G05730	-0.325096	0.0110248	0.0363934
AT3G05740	-0.240754	0.171759	0.273472
AT3G05750	0.0510752	0.651906	0.73996
AT3G05760	-0.268209	0.0541482	0.115063
AT3G05800	0.229756	0.25925	0.372531
AT3G05810	-0.670132	0.00355791	0.0168614
AT3G05830	0.0497192	0.788761	0.84857
AT3G05840	0.311223	0.00488376	0.020956
AT3G05850	-0.198958	0.0794303	0.152551
AT3G05880	-0.221899	0.13909	0.23335
AT3G05905	-0.238244	0.151586	0.249095
AT3G05900	-0.149243	0.0839691	0.159177
AT3G05910	-0.0835952	0.277894	0.392456
AT3G05932	0.301234	0.0802933	0.153764
AT3G05935	0.478625	0.020512	0.0563678
AT3G05936	0.967331	0.00213534	0.0121726
AT3G05940	-0.0538636	0.758512	0.825447
AT3G05970	-0.165952	0.123022	0.212341
AT3G05990	0.060461	0.75738	0.824502
AT3G06010	-0.0812043	0.389715	0.503691
AT3G06020	-0.484778	0.0422392	0.0953725
AT3G06030	-0.816976	0.00226929	0.0126643
AT3G06035	-0.479193	0.0141005	0.0430059
AT3G06040	-0.232441	0.0407548	0.0929378
AT3G06050	-0.217926	0.0732124	0.143514
AT3G06060	-0.159856	0.181481	0.285386
AT3G06070	0.891319	0.000168114	0.00286478
AT3G06080	0.0993019	0.251526	0.364026
AT3G06110	-0.239686	0.0621339	0.127296
AT3G06125	0.0857199	0.514456	0.621075
AT3G06130	-0.26921	0.0751464	0.146156
AT3G06140	-0.00942382	0.949174	0.965597
AT3G06145	0.2451	0.181876	0.285811
AT3G06150	-0.131488	0.156209	0.254877
AT3G06160	0.174951	0.517462	0.623764
AT3G06170	0.140604	0.21347	0.322391
AT3G06180	-0.291367	0.132827	0.225268
AT3G06190	0.285662	0.00817403	0.029633
AT3G06200	0.554112	0.000697238	0.00611397
AT3G06210	1.50111	3.27e-06	0.000566941
AT3G06240	-0.0705479	0.577628	0.676915
AT3G06250	0.181478	0.164109	0.264758
AT3G06270	0.237257	0.0559294	0.117624
AT3G06290	-0.00520157	0.967877	0.978129
AT3G06300	0.31148	0.0998766	0.181597
AT3G06310	-0.332324	0.0128999	0.0404674
AT3G06320	-0.601584	0.0122294	0.0389899
AT3G06330	0.111818	0.349428	0.464456
AT3G06340	0.0266952	0.794492	0.852951
AT3G06350	-0.166436	0.0658979	0.132933
AT3G06370	-0.207416	0.19862	0.305671
AT3G06380	0.368525	0.00463843	0.0203145
AT3G06400	0.00954649	0.89986	0.93128
AT3G06410	0.0343114	0.808198	0.863493
AT3G06420	0.0615202	0.678008	0.762087
AT3G06430	0.0192647	0.802737	0.859601
AT3G06433	0.325024	0.150616	0.247807
AT3G06435	-0.883368	0.00443149	0.0196022
AT3G06440	0.306959	0.0176969	0.0506877
AT3G06450	0.162191	0.09376	0.17322
AT3G06455	0.674264	0.00523082	0.0219554
AT3G06470	0.377716	0.0115915	0.0376683
AT3G06480	0.361291	0.0158621	0.0467586
AT3G06483	0.156384	0.0470922	0.103492
AT3G06500	0.419661	0.00727929	0.0272512
AT3G06510	0.273157	0.00686382	0.0262572
AT3G06530	-1.16069	6.27e-05	0.00180415
AT3G06540	0.135082	0.343091	0.458519
AT3G06550	-0.161102	0.159788	0.259283
AT3G06570	-0.164506	0.195348	0.301918
AT3G06580	-0.200911	0.182287	0.286344
AT3G06590	-0.384461	0.0263914	0.0676382
AT3G06610	-0.192815	0.0778799	0.150222
AT3G06620	0.620195	0.000188368	0.00306878
AT3G06650	-0.492881	0.000339692	0.00417052
AT3G66652	-0.120437	0.306253	0.421029
AT3G66654	-0.105251	0.419101	0.532286
AT3G66658	0.00974667	0.953271	0.968591
AT3G06660	0.0530011	0.597236	0.693974
AT3G06670	0.193554	0.0682426	0.136271
AT3G06680	-0.565128	0.000659673	0.00591145
AT3G06690	0.930676	0.00101583	0.00769363
AT3G06700	-0.484123	0.000228829	0.00335104
AT3G06720	0.0220187	0.771831	0.836229
AT3G06730	-0.663802	0.000112765	0.00233335
AT3G06740	-0.144485	0.245687	0.357524
AT3G06750	0.138179	0.358434	0.473544
AT3G06760	0.854294	6.44e-05	0.00182604
AT3G06770	-0.00465895	0.965736	0.976709
AT3G06780	-0.0927971	0.623618	0.71706
AT3G06790	-0.584412	0.0122563	0.039039
AT3G06810	-0.14221	0.202884	0.310434
AT3G06820	0.161588	0.126665	0.2171
AT3G06840	-1.01389	0.00212987	0.0121572
AT3G06850	-0.2638	0.0450943	0.100249
AT3G06860	-0.5042	0.00200535	0.0116952
AT3G06868	-0.376611	0.00680962	0.0261
AT3G06880	-0.388468	0.00372715	0.0174149
AT3G06900	0.745894	0.000400795	0.00451937
AT3G06910	-0.411458	0.0168221	0.0488146
AT3G06920	0.370305	0.0466118	0.10281
AT3G06930	-0.179599	0.108272	0.193116
AT3G06940	-0.240847	0.0639207	0.129871
AT3G06950	-0.309987	0.0698068	0.138579
AT3G06960	-0.334633	0.018547	0.0523768
AT3G06980	-0.23893	0.0331475	0.080009
AT3G07010	-0.153136	0.150596	0.2478
AT3G07020	-0.160232	0.280394	0.395076
AT3G07040	0.0271974	0.773795	0.837492
AT3G07050	-0.72321	0.000193937	0.00312948
AT3G07060	-0.244398	0.0792386	0.152297
AT3G07080	0.2047	0.0400619	0.091832
AT3G07090	0.310224	0.0355609	0.0842641
AT3G07100	0.212353	0.203586	0.31112
AT3G07110	-0.718893	0.00223178	0.0125306
AT3G07130	-0.111246	0.527073	0.632416
AT3G07140	-0.202194	0.0368428	0.0864659
AT3G07160	-0.180716	0.0229541	0.0612506
AT3G07170	0.0475863	0.557822	0.659623
AT3G07180	0.189985	0.0397923	0.0914087
AT3G07190	0.0746675	0.547833	0.65105
AT3G07200	-0.0865202	0.466293	0.576775
AT3G07210	-0.63678	0.00199156	0.0116361
AT3G07215	-0.632597	0.00178337	0.0108995
AT3G07220	-0.0165948	0.872552	0.912297
AT3G07230	-0.157811	0.120745	0.209602
AT3G07270	-0.187722	0.0888182	0.166194
AT3G07274	0.459529	0.0707871	0.140071
AT3G07280	0.200093	0.0621321	0.127296
AT3G07300	-0.230707	0.0261646	0.0671956
AT3G07310	0.20077	0.0170497	0.049262
AT3G07320	-0.1253	0.374288	0.488614
AT3G07330	0.0142467	0.896592	0.92889
AT3G07340	0.0711071	0.584395	0.683187
AT3G07350	0.345936	0.0634819	0.129144
AT3G07360	0.506623	0.00185956	0.0111936
AT3G07370	0.123308	0.336947	0.452196
AT3G07390	-0.184146	0.167572	0.268744
AT3G07400	0.295988	0.00953075	0.0329329
AT3G07410	-0.600699	0.00749509	0.0278496
AT3G07420	-0.328175	0.0411191	0.0935261
AT3G07430	-0.25387	0.0122041	0.0389534
AT3G07440	-0.0127092	0.912347	0.940078
AT3G07460	0.381058	0.00190873	0.0113392
AT3G07470	0.584071	0.000166885	0.0028579
AT3G07480	-0.205996	0.0890315	0.166534
AT3G07500	-0.0485439	0.785947	0.846629
AT3G07510	-0.478603	0.0124966	0.0396156
AT3G07520	0.67484	0.00229868	0.012732
AT3G07525	0.0695571	0.691935	0.773331
AT3G07530	0.475537	0.0308973	0.0758883
AT3G07540	-0.718369	0.000190796	0.00309568
AT3G07550	0.0597613	0.629566	0.721738
AT3G07560	-0.0547636	0.764098	0.829769
AT3G07565	-0.133497	0.296008	0.410827
AT3G07568	-0.30262	0.0231067	0.0614725
AT3G07570	-0.00222516	0.992556	0.99518
AT3G07590	0.686989	0.0189229	0.0530863
AT3G07610	-0.215008	0.0544234	0.115402
AT3G07630	0.0581287	0.50518	0.612513
AT3G07640	0.04027	0.71336	0.791116
AT3G07650	-0.383473	0.0216085	0.0585723
AT3G07660	-0.0379111	0.616204	0.710264
AT3G07670	0.426246	0.00185319	0.0111718
AT3G07680	-0.149107	0.10328	0.186191
AT3G07690	-0.315777	0.221441	0.331429
AT3G07700	0.29167	0.0244061	0.0638421
AT3G07720	-0.242685	0.0572019	0.119685
AT3G07730	0.860607	0.00104535	0.00781954
AT3G07740	0.00854046	0.953609	0.968749
AT3G07770	0.121847	0.204104	0.311642
AT3G07780	0.156348	0.135425	0.228864
AT3G07790	0.00792343	0.919044	0.944657
AT3G07800	-0.151453	0.17602	0.278835
AT3G07810	-0.0888951	0.223364	0.333696
AT3G07860	0.0913984	0.5366	0.640999
AT3G07870	-0.025188	0.826035	0.878117
AT3G07880	0.349088	0.00788048	0.0288246
AT3G07890	-0.190451	0.0778971	0.150222
AT3G07910	-0.408618	0.00857987	0.0305797
AT3G07930	0.0201453	0.873322	0.912794
AT3G07940	0.678876	0.00476995	0.0206858
AT3G07950	-0.224759	0.0531917	0.113454
AT3G07960	0.538106	0.0191172	0.0534657
AT3G07980	-0.0437271	0.68762	0.769661
AT3G07990	0.253055	0.0702982	0.139311
AT3G08000	0.476143	0.0306961	0.0755571
AT3G08010	-0.205235	0.0292614	0.0729525
AT3G08020	0.345855	0.00279197	0.0144618
AT3G08030	-0.317639	0.00418793	0.0188546
AT3G08505	0.316539	0.142438	0.237466
AT3G08510	0.454655	0.0242823	0.0636332
AT3G08520	-0.301906	0.0155876	0.0461806
AT3G08530	-0.258308	0.00301572	0.0151147
AT3G08550	0.154175	0.10137	0.183578
AT3G08580	-0.512166	0.000109507	0.00231096
AT3G08590	-0.218368	0.0266387	0.0681055
AT3G08600	-0.116804	0.367969	0.482301
AT3G08610	-0.132314	0.283269	0.397944
AT3G08620	0.0542376	0.715615	0.79284
AT3G08630	-0.167354	0.198244	0.305361
AT3G08640	-0.143936	0.238387	0.349615
AT3G08650	0.205858	0.0467352	0.102992
AT3G08660	0.0529262	0.748723	0.817754
AT3G08670	-0.0547817	0.712435	0.79031
AT3G08680	-0.281252	0.0240056	0.0631156
AT3G08690	0.106942	0.480248	0.589825
AT3G08710	0.294123	0.0345895	0.0826134
AT3G08720	0.934344	0.00553782	0.0228277
AT3G08730	1.07971	2.84e-06	0.00054396
AT3G08740	-0.539459	0.000123917	0.00244656
AT3G08760	0.611473	0.000356423	0.00427639
AT3G08780	0.120301	0.330272	0.44531
AT3G08800	0.606132	0.00832845	0.0299813
AT3G08820	-0.202285	0.408904	0.522502
AT3G08840	0.442347	0.00233485	0.0128679
AT3G08850	0.0754096	0.30231	0.417585
AT3G08870	0.310309	0.125527	0.215612
AT3G08880	-0.817904	0.00103977	0.00779209
AT3G08890	-0.178619	0.158491	0.257625
AT3G08910	-0.173235	0.290826	0.405507
AT3G08920	-0.038116	0.617639	0.711712
AT3G08930	-0.0520326	0.533201	0.637943
AT3G08940	0.230032	0.160892	0.26057
AT3G08943	-0.533539	0.00109746	0.00805802
AT3G08950	0.136387	0.300459	0.415695
AT3G08960	0.0196852	0.903591	0.934319
AT3G08980	0.808429	0.00437883	0.0194719
AT3G08990	0.968501	0.000368376	0.0043419
AT3G09000	0.00382488	0.972894	0.981345
AT3G09010	0.171761	0.314212	0.428882
AT3G09020	1.3901	0.000774475	0.00652895
AT3G09030	0.175728	0.33461	0.44994
AT3G09035	-0.361046	0.0252452	0.0655091
AT3G09040	0.318946	0.103169	0.186088
AT3G09050	0.0595836	0.44933	0.560936
AT3G09060	0.958151	0.00171604	0.0106766
AT3G09070	-0.457421	0.0950675	0.175035
AT3G09085	-0.0625161	0.647217	0.735883
AT3G09090	-0.127299	0.122479	0.211747
AT3G09100	0.3064	0.0182876	0.0518202
AT3G09150	-0.273029	0.185371	0.290174
AT3G09162	1.64079	1.94e-05	0.00112827
AT3G09180	-0.279364	0.0434942	0.0974126
AT3G09200	-0.490708	0.000281255	0.00375942
AT3G09210	-0.412491	0.000699868	0.00612361
AT3G09230	0.047401	0.801098	0.858135
AT3G09250	-0.33121	0.0269267	0.0686767
AT3G09300	-0.416012	0.0015069	0.00988044
AT3G09310	-0.144822	0.369772	0.484057
AT3G09320	0.395587	0.0232762	0.0617742
AT3G09350	-0.0621474	0.669726	0.754916
AT3G09360	0.217267	0.215866	0.325085
AT3G09370	-0.154167	0.212386	0.321087
AT3G09390	0.92956	6.46e-06	0.000757709
AT3G09410	0.416422	0.00466007	0.0203813
AT3G09440	-0.243812	0.0050706	0.0215048
AT3G09450	0.214153	0.259463	0.372704
AT3G09470	0.230848	0.0666083	0.1338
AT3G09500	-0.89783	8.47e-06	0.000843381
AT3G09540	0.084525	0.65239	0.740456
AT3G09550	1.57983	1.45e-05	0.000988169
AT3G09560	-0.0712892	0.416519	0.529725
AT3G09570	-0.0605891	0.570026	0.670126
AT3G09580	-0.295956	0.0197333	0.0547371
AT3G09600	2.16051	1.19e-05	0.000947099
AT3G09630	-0.85904	8.29e-06	0.000843381
AT3G09650	0.182286	0.0429583	0.096579
AT3G09660	0.380909	0.0291352	0.0727085
AT3G09670	-0.255788	0.0488098	0.106459
AT3G09690	0.280349	0.055569	0.11714
AT3G09700	-0.413149	0.0294241	0.0732408
AT3G09710	0.0143052	0.939836	0.95916
AT3G09720	-0.543323	0.0209666	0.0573002
AT3G09735	-0.00606368	0.950939	0.966794
AT3G09740	-0.0807242	0.257167	0.370473
AT3G09760	-0.162416	0.240695	0.352036
AT3G09770	0.14421	0.181284	0.285165
AT3G09780	0.305018	0.137066	0.230804
AT3G09800	-0.0828515	0.583466	0.682402
AT3G09810	-0.17534	0.152534	0.250188
AT3G09820	-0.633854	8.64e-05	0.00206914
AT3G09830	0.47898	0.010495	0.0351222
AT3G09840	-0.215468	0.0080012	0.0291523
AT3G09850	0.113295	0.171088	0.272703
AT3G09860	-0.458279	0.000978212	0.00755438
AT3G09880	0.044596	0.7016	0.781542
AT3G09890	-0.167033	0.193301	0.299569
AT3G09900	0.030556	0.765027	0.830333
AT3G09920	0.278626	0.0141406	0.0430579
AT3G09970	0.16255	0.120805	0.209603
AT3G09980	0.0390481	0.599889	0.696193
AT3G10010	-0.285636	0.0195886	0.0544716
AT3G10020	-0.16165	0.231393	0.342162
AT3G10030	0.334167	0.0231711	0.061572
AT3G10050	0.3254	0.0130967	0.0409158
AT3G10060	0.577659	0.000909513	0.00719169
AT3G10070	-0.0177097	0.930799	0.952744
AT3G10080	-0.471115	0.0153833	0.0458136
AT3G10090	-0.430759	0.013369	0.0414333
AT3G10110	-0.703285	0.0305858	0.0754197
AT3G10120	0.00592279	0.971762	0.980439
AT3G10130	0.556586	0.00186571	0.0111961
AT3G10140	0.307169	0.0230557	0.0613984
AT3G10160	0.360256	0.00307682	0.0153101
AT3G10180	-0.297557	0.0542028	0.115087
AT3G10210	0.0095457	0.944313	0.962866
AT3G10220	0.0206043	0.823954	0.876489
AT3G10230	0.200679	0.224747	0.335196
AT3G10250	0.521452	0.00485849	0.0209048
AT3G10260	0.0483736	0.584254	0.683073
AT3G10270	-0.201269	0.0823014	0.156705
AT3G10300	0.50367	0.00288157	0.014706
AT3G10310	-0.559385	0.00720658	0.027068
AT3G10330	0.134619	0.359643	0.474523
AT3G10340	-0.208505	0.33642	0.451763
AT3G10350	-0.182915	0.26633	0.379692
AT3G10360	0.0860506	0.278505	0.393179
AT3G10370	-0.0251647	0.762903	0.828923
AT3G10380	-0.00402163	0.953202	0.968582
AT3G10390	-0.442735	0.0438832	0.0980908
AT3G10400	-0.0789475	0.695671	0.776563
AT3G10405	0.916849	4.06e-06	0.000610417
AT3G10410	-0.250602	0.0386368	0.0894665
AT3G10420	0.00436795	0.96394	0.975641
AT3G10440	0.218179	0.126226	0.216557
AT3G10450	-0.619184	0.005333	0.022203
AT3G10480	0.183379	0.0827799	0.157391
AT3G10490	0.0695872	0.493385	0.601922
AT3G10500	0.23993	0.129398	0.220762
AT3G10520	0.104963	0.201286	0.308552
AT3G10525	0.138022	0.175881	0.27869
AT3G10530	-0.580086	0.00420616	0.0189206
AT3G10540	0.449882	0.00383117	0.0177242
AT3G10550	0.2402	0.0797763	0.152985
AT3G10572	-0.0515679	0.610548	0.705428
AT3G10610	-0.838988	0.000126981	0.002467
AT3G10620	-0.172166	0.0976922	0.178604
AT3G10630	0.155462	0.163991	0.264594
AT3G10640	-0.101037	0.428836	0.541435
AT3G10650	-0.0480091	0.533965	0.638378
AT3G10660	0.802407	0.00263382	0.013891
AT3G10670	-0.0268006	0.689748	0.771546
AT3G10680	-0.463764	0.0373307	0.0872253
AT3G10690	0.0149274	0.937933	0.95777
AT3G10700	-0.327793	0.0167953	0.0487677
AT3G10720	0.377675	0.00214888	0.0122322
AT3G10730	-0.244534	0.0532552	0.113575
AT3G10740	0.250995	0.0973383	0.178082
AT3G10760	0.0630058	0.537036	0.641279
AT3G10770	-0.0819145	0.61122	0.706
AT3G10800	-0.0286427	0.742056	0.812869
AT3G10810	0.16899	0.399564	0.513615
AT3G10820	-0.0218461	0.85958	0.902375
AT3G10840	-0.253205	0.0427045	0.0962255
AT3G10850	-0.182229	0.0366101	0.0860464
AT3G10860	-0.131856	0.211633	0.320281
AT3G10870	-0.767291	0.000826404	0.00678017
AT3G10915	0.235512	0.117537	0.205806
AT3G10920	-0.0598474	0.358359	0.473522
AT3G10940	-0.0828968	0.336121	0.451477
AT3G10960	-0.122447	0.388833	0.503026
AT3G10970	-0.0214429	0.776155	0.83943
AT3G10980	0.0821258	0.314358	0.429045
AT3G10985	0.570711	0.00326792	0.0159766
AT3G11010	-0.382131	0.0299873	0.0743544
AT3G11020	-0.229074	0.436415	0.548635
AT3G11030	0.51911	0.0156636	0.0463277
AT3G11070	-0.389287	0.0281729	0.0709243
AT3G11090	0.159432	0.301702	0.417021
AT3G11100	-0.194178	0.174284	0.276829
AT3G11110	0.735481	0.00136128	0.00925704
AT3G11120	-0.564489	0.00041396	0.00458986
AT3G11130	-0.246286	0.00406528	0.0184511
AT3G11170	-0.279844	0.00287791	0.0147028
AT3G11200	-0.15452	0.12688	0.217397
AT3G11210	-0.596042	0.0109729	0.0362657
AT3G11240	-0.0695838	0.624333	0.71766
AT3G11250	-0.410721	0.0307392	0.0755963
AT3G11270	-0.247296	0.179841	0.283424
AT3G11280	-0.0810998	0.280902	0.395591
AT3G11290	0.160922	0.137573	0.231414
AT3G11320	0.123624	0.3513	0.466595
AT3G11330	-0.201559	0.0777061	0.150053
AT3G11397	-0.17832	0.208232	0.316368
AT3G11400	-0.183566	0.0646181	0.130921
AT3G11410	-0.0219868	0.850899	0.896237
AT3G11420	0.182507	0.207397	0.315401
AT3G11440	0.480928	0.00856225	0.0305469
AT3G11450	-0.0961669	0.203299	0.310949
AT3G11460	0.0366927	0.839104	0.886862
AT3G11470	0.645009	0.00418335	0.0188393
AT3G11490	-0.351293	0.00977844	0.0335848
AT3G11500	-0.0488152	0.666361	0.75179
AT3G11510	-0.733355	2.44e-05	0.00121885
AT3G11530	0.140181	0.245971	0.357708
AT3G11540	0.103542	0.493621	0.602071
AT3G11560	0.471986	0.000197814	0.00313608
AT3G11590	-0.0737339	0.37702	0.491295
AT3G11620	0.321864	0.0795389	0.152649
AT3G11630	-0.224993	0.00893324	0.0314549
AT3G11650	-0.0726872	0.637124	0.727691
AT3G11660	1.01068	2.37e-05	0.00120009
AT3G11670	-0.0299246	0.68608	0.768512
AT3G11690	1.08997	7.83e-05	0.00198333
AT3G11700	0.209269	0.0567507	0.118897
AT3G11710	-0.342797	0.00217719	0.0123142
AT3G11720	0.287865	0.0108952	0.0360825
AT3G11730	0.090767	0.322561	0.437058
AT3G11750	-0.440905	0.0623061	0.12755
AT3G11760	-0.417663	0.00233243	0.012859
AT3G11770	-0.0429986	0.744793	0.814746
AT3G11780	-0.0913826	0.359801	0.474566
AT3G11800	-0.282067	0.038815	0.0896809
AT3G11810	0.137036	0.153354	0.2513
AT3G11820	0.00261426	0.987329	0.991691
AT3G11830	-0.440575	0.000587333	0.0055504
AT3G11840	0.549678	0.0546785	0.11585
AT3G11850	-0.0229772	0.820617	0.873698
AT3G11880	-0.109845	0.365137	0.479773
AT3G11890	-0.0190183	0.9269	0.95021
AT3G11900	-0.306104	0.0284558	0.0715121
AT3G11910	-0.187854	0.0275748	0.0698711
AT3G11930	-0.0504534	0.580073	0.679232
AT3G11940	-0.547503	0.000171103	0.00290452
AT3G11945	-0.327215	0.033731	0.0810123
AT3G11950	0.186731	0.156975	0.255918
AT3G11960	0.219828	0.0281436	0.0708908
AT3G11964	-0.589531	0.000222601	0.00330849
AT3G12012	-0.424613	0.0401651	0.0920131
AT3G12010	0.0841011	0.321979	0.436753
AT3G12020	0.0751317	0.381594	0.495917
AT3G12030	0.120505	0.387483	0.501686
AT3G12050	-0.0184789	0.909865	0.938309
AT3G12080	-0.862702	0.000385709	0.00442712
AT3G12090	0.0776325	0.615777	0.709886
AT3G12100	0.877899	9.43e-05	0.00212864
AT3G12110	-0.973701	3.14e-05	0.00132414
AT3G12120	-0.302192	0.0069006	0.026341
AT3G12130	0.204759	0.0902429	0.168113
AT3G12140	0.085395	0.360702	0.47533
AT3G12145	-0.743706	0.00328009	0.0160263
AT3G12150	0.842353	0.000279926	0.00375297
AT3G12170	-0.414734	0.0418243	0.0946573
AT3G12180	-0.62964	0.00595825	0.0239669
AT3G12200	0.0870898	0.376854	0.491167
AT3G12210	0.0813234	0.645478	0.734625
AT3G12250	0.341969	0.0168886	0.0488999
AT3G12260	-0.135992	0.0993191	0.180769
AT3G12270	-0.540829	0.00139103	0.00938346
AT3G12280	-0.243108	0.0165436	0.0482852
AT3G12290	-0.0536548	0.608445	0.703867
AT3G12300	-0.148757	0.276252	0.39069
AT3G12320	0.662128	0.000618822	0.00570613
AT3G12340	-0.245493	0.110428	0.195908
AT3G12345	-0.067022	0.305754	0.420617
AT3G12350	-0.238519	0.0520247	0.111743
AT3G12360	0.0576062	0.557862	0.659623
AT3G12370	-0.289176	0.0486152	0.1062
AT3G12380	-0.19234	0.0947377	0.174584
AT3G12390	0.0122746	0.883047	0.919729
AT3G12400	0.45505	0.00610849	0.0243073
AT3G12480	0.141984	0.11746	0.205704
AT3G12490	-0.136219	0.20749	0.315483
AT3G12520	1.3964	0.000153105	0.0027256
AT3G12530	-0.189708	0.292426	0.407169
AT3G12550	0.122065	0.412748	0.526132
AT3G12560	-0.229288	0.0466663	0.102897
AT3G12570	0.29942	0.0760936	0.147548
AT3G12580	0.154707	0.279977	0.394663
AT3G12587	-0.254953	0.115149	0.202516
AT3G12590	0.0576487	0.469065	0.57926
AT3G12600	0.361521	0.00892739	0.0314412
AT3G12610	-0.411369	0.00295633	0.0149061
AT3G12620	0.111668	0.414747	0.527936
AT3G12630	0.201467	0.0296645	0.0737571
AT3G12640	-0.112143	0.181698	0.285639
AT3G12650	-0.209435	0.161114	0.260798
AT3G12670	-0.566037	0.000501142	0.00505195
AT3G12680	0.247878	0.183789	0.288277
AT3G12685	-0.333323	0.0516657	0.111094
AT3G12690	0.530249	0.00990128	0.0338389
AT3G12700	-0.516222	0.00947696	0.0327968
AT3G12710	-0.0812693	0.586589	0.684937
AT3G12730	0.333504	0.23849	0.349734
AT3G12740	0.243956	0.0362187	0.0854416
AT3G12750	0.30538	0.204423	0.31201
AT3G12760	-0.292289	0.128238	0.219276
AT3G12780	-0.030768	0.548405	0.651535
AT3G12800	-0.233328	0.0129999	0.0406932
AT3G12810	0.759374	2.5e-05	0.00122705
AT3G12915	0.161441	0.132928	0.225409
AT3G12920	-0.288601	0.0166047	0.04841
AT3G12930	-0.273365	0.00538773	0.0223899
AT3G12940	-0.140237	0.321508	0.436373
AT3G12950	0.647377	0.000204297	0.00319124
AT3G12980	0.208426	0.0239889	0.0630821
AT3G12990	-0.311366	0.0548189	0.116024
AT3G13000	0.187168	0.229406	0.339883
AT3G13030	0.375091	0.0577964	0.120562
AT3G13040	0.437931	0.00135934	0.00925114
AT3G13050	-0.00773697	0.958863	0.972213
AT3G13060	0.162729	0.0871982	0.164146
AT3G13062	0.522392	0.000811349	0.00669111
AT3G13065	0.777669	0.00454779	0.019989
AT3G13070	-0.321301	0.0104681	0.0350692
AT3G13080	0.587248	0.00298009	0.0149832
AT3G13100	0.572915	0.0100286	0.0341057
AT3G13110	-0.179145	0.0779592	0.150287
AT3G13120	-0.0208703	0.781108	0.842784
AT3G13150	-0.835567	0.00244178	0.0132642
AT3G13160	-0.326356	0.0271271	0.0690773
AT3G13180	0.106056	0.328929	0.443987
AT3G13190	0.260226	0.0691616	0.13771
AT3G13200	-0.0825193	0.283007	0.397667
AT3G13222	-0.0281649	0.777894	0.840511
AT3G13224	-0.261604	0.0415822	0.0942326
AT3G13225	0.960099	7.2e-06	0.000819954
AT3G13226	-0.286847	0.0101309	0.0343151
AT3G13230	-1.06979	0.000155393	0.00274488
AT3G13235	-0.146406	0.104789	0.188401
AT3G13240	0.249185	0.0823002	0.156705
AT3G13277	0.418648	0.0565076	0.11859
AT3G13290	-0.103787	0.557544	0.659491
AT3G13300	0.0591655	0.628347	0.720858
AT3G13310	-0.299816	0.0633411	0.128957
AT3G13320	0.0852897	0.354327	0.469861
AT3G13330	0.244884	0.0114087	0.0372642
AT3G13340	0.0762735	0.378796	0.493084
AT3G13350	1.12707	5.89e-06	0.000741465
AT3G13360	-0.122454	0.313135	0.427889
AT3G13380	0.0954741	0.384906	0.499244
AT3G13404	-0.0688506	0.640603	0.730546
AT3G13405	0.0353253	0.875947	0.914878
AT3G13410	-0.0854981	0.210419	0.318931
AT3G13430	0.0400489	0.812654	0.86721
AT3G13438	0.146742	0.505674	0.612878
AT3G13440	0.0354432	0.832497	0.882513
AT3G13445	-0.0959616	0.442655	0.554712
AT3G13450	-0.225402	0.062132	0.127296
AT3G13460	-0.20935	0.0115451	0.0375787
AT3G13470	-0.784189	8.35e-06	0.000843381
AT3G13480	1.08712	5.92e-06	0.000741465
AT3G13490	-0.202862	0.119953	0.208669
AT3G13510	-0.510873	0.00447743	0.019756
AT3G13520	-0.462298	0.0541815	0.115071
AT3G13530	0.280682	0.00626264	0.024717
AT3G13550	0.449703	0.0103643	0.0348515
AT3G13560	-0.256041	0.0617347	0.126765
AT3G13570	0.877029	0.00174292	0.0107594
AT3G13580	-0.469162	0.000978537	0.00755438
AT3G13590	-0.276205	0.349847	0.464889
AT3G13620	0.23227	0.130073	0.2217
AT3G13670	0.113649	0.443823	0.555808
AT3G13677	-0.0336938	0.905852	0.935443
AT3G13682	-0.100982	0.563762	0.664971
AT3G13690	0.188791	0.0332448	0.0801832
AT3G13710	-0.296976	0.073377	0.143767
AT3G13700	1.31798	0.00183277	0.0110948
AT3G13720	0.135417	0.304011	0.419123
AT3G13730	0.747132	0.00134978	0.00921426
AT3G13740	0.248273	0.158289	0.257393
AT3G13750	0.654279	0.000223232	0.00331478
AT3G13770	-0.0874919	0.714983	0.792365
AT3G13772	-0.216793	0.0316204	0.0772475
AT3G13780	0.269339	0.168048	0.269167
AT3G13782	1.36878	0.0024773	0.0133709
AT3G13790	0.839374	0.00164212	0.0103866
AT3G13800	0.293897	0.0332896	0.0802426
AT3G13810	0.15824	0.292301	0.407029
AT3G13845	-0.25755	0.0632995	0.128905
AT3G13857	-0.254413	0.456827	0.56811
AT3G13860	-0.463312	0.0026045	0.0137865
AT3G13870	0.129038	0.278842	0.393516
AT3G13880	-0.951216	0.00529516	0.0221122
AT3G13882	-0.562839	0.00084296	0.006856
AT3G13920	-0.311791	0.00162128	0.0103106
AT3G13930	-0.240109	0.0263821	0.0676341
AT3G13940	-0.599441	0.00138375	0.00934999
AT3G13980	-0.259189	0.230563	0.34125
AT3G13990	-0.129969	0.286425	0.401126
AT3G14000	0.164419	0.222735	0.333
AT3G14010	0.273893	0.0175334	0.050317
AT3G14020	0.173665	0.21146	0.320114
AT3G14050	1.73577	3.62e-07	0.000243579
AT3G14067	0.975854	3.78e-06	0.000596658
AT3G14075	-0.333793	0.123969	0.213576
AT3G14080	-0.196255	0.137918	0.231774
AT3G14090	0.230557	0.169507	0.270834
AT3G14100	-0.0212108	0.775848	0.839154
AT3G14110	-0.505156	0.000417481	0.00459099
AT3G14120	-0.435156	0.00698111	0.0265339
AT3G14130	0.299422	0.0667494	0.133965
AT3G14150	-0.503584	0.000482214	0.00496628
AT3G14160	-0.250599	0.0732201	0.143514
AT3G14170	0.555528	0.0014786	0.00977533
AT3G14172	0.0447114	0.596904	0.693739
AT3G14180	-0.260794	0.103116	0.186043
AT3G14190	-0.163059	0.389002	0.503111
AT3G14200	0.256656	0.0190782	0.053394
AT3G14205	-0.187615	0.0265777	0.0679934
AT3G14210	-0.646156	2.59e-05	0.00123586
AT3G14220	-0.271253	0.014159	0.0430935
AT3G14230	-0.202471	0.0429407	0.096553
AT3G14240	-0.628981	0.00013145	0.00251127
AT3G14270	0.441949	0.000632667	0.00576017
AT3G14290	-0.372777	0.0101246	0.0343151
AT3G14310	-0.0278509	0.785373	0.84624
AT3G14330	0.332327	0.00282773	0.0145638
AT3G14350	-0.176053	0.36152	0.47612
AT3G14390	-0.54076	0.000353616	0.00425863
AT3G14400	-0.0273509	0.714053	0.791681
AT3G14410	0.358271	0.0601692	0.124181
AT3G14415	-0.00849709	0.881235	0.918535
AT3G14420	0.0965682	0.468415	0.578592
AT3G14430	-0.425077	0.0323597	0.0785237
AT3G14440	0.163702	0.394808	0.508898
AT3G14450	0.0181192	0.8462	0.892822
AT3G14463	1.37997	0.000625599	0.00574369
AT3G14470	1.23598	1.23e-05	0.000957082
AT3G14560	-0.56239	0.00497467	0.0212424
AT3G14570	-0.204907	0.0671619	0.134597
AT3G14595	0.478244	0.00171592	0.0106766
AT3G14600	-0.539878	0.000466941	0.0048828
AT3G14610	0.558849	0.0996185	0.181273
AT3G14620	1.14244	0.000106906	0.00227003
AT3G14650	0.504677	0.000282124	0.00376168
AT3G14660	0.0913586	0.187069	0.292219
AT3G14690	0.172271	0.0603948	0.124533
AT3G14720	-0.186917	0.116699	0.204731
AT3G14730	-0.42702	0.0577087	0.120413
AT3G14735	-0.85171	0.103779	0.186986
AT3G14740	-0.919086	0.000305286	0.00391637
AT3G14750	-0.147513	0.27072	0.384308
AT3G14760	-0.640377	0.0115198	0.0375194
AT3G14770	0.0882223	0.327028	0.441909
AT3G14790	-0.582219	0.000581623	0.00550951
AT3G14800	-0.095046	0.324586	0.439204
AT3G14810	0.31441	0.0632775	0.128905
AT3G14830	0.102717	0.316473	0.430972
AT3G14840	0.0115297	0.872432	0.912297
AT3G14860	0.380523	0.0334549	0.0805193
AT3G14890	-0.43809	0.00672833	0.0258943
AT3G14910	0.400659	0.00967303	0.0333156
AT3G14920	0.015212	0.856395	0.900062
AT3G14930	0.0690625	0.26555	0.378908
AT3G14940	-0.368376	0.00983706	0.0337163
AT3G14960	0.436868	0.00640035	0.0250624
AT3G14980	-0.158896	0.139515	0.233954
AT3G14990	0.255273	0.120074	0.208834
AT3G15000	-0.357306	0.00395598	0.0181435
AT3G15010	-0.33644	0.00348881	0.0166503
AT3G15020	-0.310964	0.0225676	0.0605743
AT3G15030	-0.156786	0.414277	0.527632
AT3G15040	0.105431	0.313776	0.428505
AT3G15060	-0.206957	0.255899	0.369147
AT3G15070	0.300151	0.0149354	0.0448316
AT3G15080	-0.122183	0.462891	0.573681
AT3G15090	0.135129	0.237415	0.34864
AT3G15095	0.00342358	0.964662	0.975876
AT3G15110	0.0692569	0.410422	0.523836
AT3G15115	0.290688	0.0368188	0.0864351
AT3G15120	-0.0179434	0.851873	0.897008
AT3G15130	-0.207305	0.292206	0.407004
AT3G15140	-0.514697	0.0666057	0.1338
AT3G15160	-0.245334	0.0257881	0.0665594
AT3G15180	0.131302	0.30962	0.424374
AT3G15190	-0.0873358	0.239199	0.350509
AT3G15210	-0.0431431	0.764077	0.829769
AT3G15220	0.621916	0.000255423	0.00359454
AT3G15260	0.543795	0.000683457	0.00602296
AT3G15290	-0.106548	0.355719	0.471143
AT3G15310	-0.727947	0.00477949	0.0206999
AT3G15350	-0.0780385	0.439672	0.551859
AT3G15354	0.891615	1.88e-05	0.00111832
AT3G15356	0.737831	0.00116655	0.00841022
AT3G15351	0.192394	0.223795	0.334182
AT3G15358	-0.0256628	0.92727	0.950293
AT3G15352	-0.483279	0.0334531	0.0805193
AT3G15353	-0.113021	0.145429	0.241266
AT3G15355	-0.115916	0.346298	0.461673
AT3G15360	-0.224038	0.0129538	0.0405886
AT3G15380	-0.0604831	0.510317	0.617144
AT3G15390	0.257034	0.140714	0.235355
AT3G15395	-0.285554	0.0383104	0.0889312
AT3G15400	-0.116642	0.346081	0.461586
AT3G15410	-0.0480279	0.647406	0.735953
AT3G15430	0.20426	0.219861	0.329605
AT3G15450	0.109473	0.302952	0.418098
AT3G15460	-0.445264	0.0078346	0.028716
AT3G15470	0.15665	0.064421	0.130555
AT3G15480	-0.459312	0.00238733	0.0130892
AT3G15510	2.14858	3.04e-05	0.00131499
AT3G15520	-0.0492117	0.451479	0.563132
AT3G15530	0.00777374	0.949581	0.965856
AT3G15540	-0.673815	0.00134339	0.0091824
AT3G15550	-0.331424	0.0425325	0.0959058
AT3G15570	0.325725	0.00219524	0.0123855
AT3G15580	-0.307067	0.0406862	0.0928329
AT3G15590	-0.233009	0.0629802	0.128534
AT3G15610	-0.294337	0.0413975	0.0939716
AT3G15630	0.134935	0.196997	0.304016
AT3G15640	-0.30607	0.00660109	0.0256025
AT3G15660	-0.180419	0.269955	0.383452
AT3G15680	-0.640097	0.00228687	0.0127081
AT3G15690	-0.351477	0.00966798	0.0333059
AT3G15710	-0.279854	0.108355	0.19322
AT3G15720	0.280113	0.28438	0.398964
AT3G15730	0.102886	0.11924	0.20786
AT3G15750	2.08238	7.38e-07	0.000333071
AT3G15770	-0.566548	0.00152603	0.00994931
AT3G15780	0.995382	0.000740777	0.00637301
AT3G15790	0.190205	0.117554	0.205806
AT3G15810	0.179361	0.0555607	0.11714
AT3G15820	0.118445	0.466368	0.576779
AT3G15840	0.0503692	0.536379	0.640828
AT3G15850	-0.156123	0.0379097	0.0883064
AT3G15880	-0.146246	0.0702176	0.139186
AT3G15890	0.00492112	0.971338	0.980323
AT3G15900	-0.368656	0.016258	0.0476964
AT3G15920	0.51751	0.000319334	0.00401258
AT3G15930	0.67448	0.00575743	0.0234612
AT3G15940	0.114549	0.241631	0.353105
AT3G15950	1.49251	9.35e-05	0.00212155
AT3G15970	0.0446844	0.670374	0.755434
AT3G15980	-0.0350455	0.640213	0.730325
AT3G16000	-0.263753	0.00778365	0.0286017
AT3G16010	-0.027908	0.768019	0.833062
AT3G16050	-0.787676	0.00373299	0.0174319
AT3G16060	-0.0256366	0.726496	0.801743
AT3G16080	-0.911065	5.08e-05	0.00162729
AT3G16090	0.423811	0.00961334	0.0331751
AT3G16100	-0.187203	0.165589	0.266444
AT3G16110	0.177163	0.108983	0.194065
AT3G16130	-0.392859	0.158944	0.258203
AT3G16140	-0.218442	0.0101332	0.0343151
AT3G16170	0.182593	0.142314	0.237284
AT3G16175	0.266546	0.237536	0.348784
AT3G16180	-0.237683	0.0538285	0.114491
AT3G16190	0.394134	0.0146429	0.0442704
AT3G16200	0.63321	0.000231336	0.00336303
AT3G16220	0.493036	0.00286862	0.0146728
AT3G16230	0.505988	0.00935766	0.0325366
AT3G16240	-0.885104	2.23e-05	0.00117621
AT3G16250	0.218981	0.0157152	0.0464461
AT3G16260	-0.0716828	0.350169	0.465247
AT3G16270	-0.11485	0.151406	0.248876
AT3G16290	-0.386785	0.00307284	0.0153047
AT3G16310	-0.376345	0.0141418	0.0430579
AT3G16340	-0.282746	0.0654694	0.132243
AT3G16350	0.210792	0.109762	0.195074
AT3G16370	-0.575156	4.76e-05	0.00159755
AT3G16400	0.272294	0.049025	0.106827
AT3G16420	1.61986	0.000505301	0.00506718
AT3G16460	1.25833	0.000351348	0.00424415
AT3G16470	0.379024	0.0182507	0.0517723
AT3G16480	-0.44655	0.00332966	0.0161828
AT3G16500	0.0322399	0.776484	0.839671
AT3G16520	-0.0741008	0.312761	0.427488
AT3G16530	1.43839	0.000450292	0.004783
AT3G16560	-0.0820011	0.565937	0.666795
AT3G16570	-0.284147	0.0981609	0.179132
AT3G16620	-0.339326	0.0281463	0.0708908
AT3G16630	-0.180853	0.0421635	0.0952355
AT3G16640	-0.693798	5.92e-05	0.00173243
AT3G16650	-1.95774	0.000302491	0.00389824
AT3G16660	0.25963	0.11218	0.198266
AT3G16670	-0.688954	0.00161159	0.0102874
AT3G16710	0.145427	0.365341	0.479962
AT3G16720	0.509189	0.026814	0.0684772
AT3G16730	-0.483642	0.00866751	0.0307975
AT3G16740	-0.159182	0.307289	0.42189
AT3G16750	0.50267	0.00436494	0.0194319
AT3G16760	-0.151853	0.182475	0.286582
AT3G16770	0.157485	0.282658	0.397317
AT3G16780	-0.658707	0.0019326	0.0114283
AT3G16785	0.577562	0.000978627	0.00755438
AT3G16800	0.452187	0.00922197	0.0321588
AT3G16810	-0.575636	0.0247709	0.0645211
AT3G16830	0.0041019	0.960128	0.97305
AT3G16840	-0.197689	0.138931	0.233181
AT3G16850	0.381054	0.00555402	0.0228603
AT3G16857	0.187634	0.0943564	0.174023
AT3G16860	0.455225	0.0735093	0.143908
AT3G16870	-0.534685	0.00905979	0.031744
AT3G16890	-0.13075	0.462607	0.573418
AT3G16910	-0.160226	0.130094	0.221712
AT3G16920	-0.258909	0.128573	0.219651
AT3G16940	0.186313	0.0477938	0.104721
AT3G16950	-0.30209	0.10115	0.183284
AT3G16990	0.503399	0.0116893	0.0378858
AT3G17000	0.0404413	0.655907	0.743654
AT3G17020	0.266633	0.0137851	0.0423046
AT3G17030	1.03085	0.00232196	0.0128102
AT3G17040	0.414513	0.000572161	0.0054523
AT3G17070	-0.697917	0.000611493	0.00567439
AT3G17090	0.14536	0.229164	0.339622
AT3G17100	-0.3838	0.00255463	0.0136176
AT3G17120	-0.527275	0.000841901	0.006856
AT3G17160	-0.298419	0.0408063	0.0930139
AT3G17170	-0.820889	3.55e-05	0.00140494
AT3G17185	-0.102503	0.462348	0.573142
AT3G17205	0.389285	0.00566904	0.0232138
AT3G17210	-0.322655	0.0138695	0.0424721
AT3G17240	-0.31914	0.0160617	0.0472421
AT3G17250	0.30744	0.0254568	0.0658981
AT3G17300	-0.0773818	0.502194	0.609821
AT3G17310	0.090029	0.348598	0.46374
AT3G17330	0.461215	0.0152751	0.045551
AT3G17340	0.14801	0.0977717	0.178687
AT3G17350	-0.0158587	0.898271	0.930085
AT3G17360	-0.386905	0.0761795	0.147678
AT3G17365	-0.133686	0.426886	0.539594
AT3G17380	-0.779696	0.0174226	0.0500636
AT3G17390	-0.406071	0.000503287	0.0050595
AT3G17410	0.0368184	0.740504	0.811895
AT3G17420	-0.456656	0.0131634	0.0410035
AT3G17430	0.0370184	0.68202	0.765201
AT3G17440	0.28827	0.0270421	0.0688939
AT3G17450	-0.436292	0.0062428	0.0246693
AT3G17465	-0.344067	0.0130708	0.0408827
AT3G17470	0.168643	0.144337	0.239929
AT3G17510	0.464791	0.00153031	0.00996422
AT3G17590	-0.308421	0.0878172	0.164921
AT3G17609	0.259715	0.112854	0.199258
AT3G17611	-0.133104	0.531559	0.636361
AT3G17630	-0.0385977	0.84228	0.889393
AT3G17640	0.200234	0.27616	0.390597
AT3G17650	0.75961	4.16e-05	0.00146408
AT3G17668	-0.0512078	0.747661	0.816987
AT3G17670	0.114326	0.432942	0.545043
AT3G17700	0.455674	0.0048149	0.020762
AT3G17710	0.403728	0.0335971	0.0807638
AT3G17712	0.795331	0.0372466	0.0870981
AT3G17715	0.894745	0.00118043	0.00847201
AT3G17740	0.609241	0.00136362	0.00925994
AT3G17750	0.260436	0.0167861	0.0487607
AT3G17770	0.958079	5.38e-05	0.00164779
AT3G17780	0.0852434	0.445883	0.557691
AT3G17790	-0.327417	0.302989	0.418113
AT3G17800	0.403823	0.000754453	0.00646274
AT3G17810	-0.335199	0.035254	0.0837237
AT3G17820	-0.681731	0.00109518	0.00804866
AT3G17830	0.390857	0.0130753	0.040884
AT3G17840	-0.462017	0.00701336	0.0266311
AT3G17850	0.133438	0.140767	0.235378
AT3G17860	0.646773	0.000647527	0.00585198
AT3G17880	0.0132767	0.947827	0.96497
AT3G17900	0.474224	0.000502242	0.0050551
AT3G17910	-0.0964542	0.531551	0.636361
AT3G17920	0.47694	0.000812201	0.00669467
AT3G17930	-0.173106	0.0405563	0.0926616
AT3G17940	0.0736381	0.409135	0.522671
AT3G17950	0.206365	0.303813	0.418923
AT3G17970	-0.235161	0.0938237	0.173281
AT3G18000	0.708599	0.00218432	0.0123447
AT3G18020	-0.050635	0.779237	0.841278
AT3G18030	-0.701718	0.00476561	0.0206782
AT3G18035	-0.318994	0.00314878	0.0155323
AT3G18040	-0.0871099	0.438531	0.550816
AT3G18050	-0.0950894	0.262005	0.375306
AT3G18060	0.119833	0.0952437	0.175294
AT3G18070	0.64708	0.028133	0.0708908
AT3G18080	-0.259134	0.0324991	0.0787303
AT3G18090	1.1021	2.03e-05	0.00114027
AT3G18100	0.439806	0.0505006	0.109285
AT3G18110	-0.221805	0.0174318	0.0500636
AT3G18130	-0.961324	0.000172177	0.0029153
AT3G18140	0.36623	0.0658451	0.132908
AT3G18160	-0.154799	0.322817	0.437219
AT3G18165	-0.18095	0.121517	0.210564
AT3G18170	-0.531198	0.0322754	0.0783788
AT3G18190	-0.35337	0.0481122	0.105308
AT3G18210	0.367044	0.0106976	0.035591
AT3G18215	-0.360235	0.0319142	0.0777625
AT3G18217	0.015871	0.91886	0.94459
AT3G18230	0.929413	0.000631653	0.00575751
AT3G18240	-0.464739	0.00492901	0.0211056
AT3G18260	-0.403767	0.0767854	0.148654
AT3G18270	0.415811	0.0113175	0.0370576
AT3G18280	-0.413568	0.0185827	0.0524404
AT3G18290	1.94843	5.55e-08	0.000152733
AT3G18295	0.259157	0.115508	0.202999
AT3G18310	-0.15723	0.242888	0.354386
AT3G18320	0.999554	0.000376021	0.00437651
AT3G18350	0.0352338	0.830294	0.88094
AT3G18370	0.308837	0.00436058	0.0194179
AT3G18380	-0.145346	0.448277	0.559968
AT3G18390	0.1155	0.101578	0.18383
AT3G18410	-0.070036	0.537157	0.641376
AT3G18420	-0.375599	0.0116932	0.0378906
AT3G18430	-0.241177	0.0654523	0.132241
AT3G18440	0.234932	0.0255534	0.0660431
AT3G18480	0.179597	0.213118	0.321972
AT3G18490	-0.0820517	0.238222	0.349438
AT3G18500	1.28792	1.8e-06	0.00049743
AT3G18520	-0.14134	0.122815	0.21211
AT3G18524	-0.239553	0.0388684	0.0897913
AT3G18535	0.592126	0.0226694	0.0607862
AT3G18580	-0.436847	0.0291278	0.0727078
AT3G18600	-1.02095	0.00330364	0.016092
AT3G18620	0.186901	0.200595	0.307729
AT3G18640	-0.113319	0.264747	0.378078
AT3G18660	-0.714646	0.00343168	0.0164888
AT3G18680	-0.415761	0.0101216	0.0343122
AT3G18690	-0.0449425	0.794277	0.852777
AT3G18710	-0.400268	0.0105324	0.0352176
AT3G18730	-0.359426	0.0131471	0.0409901
AT3G18740	-0.850992	3.88e-05	0.00144325
AT3G18750	-0.298511	0.0248563	0.0646799
AT3G18760	-0.312633	0.0599114	0.123777
AT3G18770	0.285608	0.0408734	0.0931001
AT3G18780	-0.221087	0.0656924	0.132642
AT3G18790	-0.409748	0.0157401	0.0464938
AT3G18800	-0.215198	0.17234	0.274287
AT3G18820	-0.381775	0.00665324	0.025711
AT3G18830	0.821095	7.32e-05	0.00191323
AT3G18850	-0.189986	0.117729	0.206062
AT3G18860	-0.227099	0.0158286	0.0466687
AT3G18870	-0.531124	0.00310735	0.0153886
AT3G18890	0.140399	0.0505267	0.109306
AT3G18900	-0.615986	0.0105848	0.0353395
AT3G18910	0.213671	0.119509	0.208147
AT3G18930	0.36128	0.0256973	0.0663482
AT3G18940	-0.290692	0.082073	0.156439
AT3G18950	-0.0134812	0.951028	0.966805
AT3G18970	0.365996	0.0537988	0.114446
AT3G18980	0.323044	0.00255714	0.0136264
AT3G18990	0.23938	0.0384915	0.089257
AT3G19000	0.121131	0.185381	0.290174
AT3G19010	0.820783	6.46e-05	0.00182604
AT3G19030	0.970864	0.001971	0.0115668
AT3G19050	-0.660749	0.00242416	0.0132006
AT3G19080	-0.344475	0.131277	0.223274
AT3G19100	-0.0344286	0.791161	0.850464
AT3G19120	-0.304916	0.0497799	0.108043
AT3G19130	-0.124843	0.226503	0.336869
AT3G19170	-0.113274	0.0932215	0.172457
AT3G19180	0.25695	0.181415	0.285311
AT3G19190	-0.0463458	0.519929	0.625823
AT3G19210	-0.765128	0.00878363	0.0310658
AT3G19220	0.460298	0.0139677	0.0426661
AT3G19230	1.15673	0.000522009	0.00517588
AT3G19240	0.168092	0.107563	0.192174
AT3G19260	-0.117842	0.342223	0.457589
AT3G19270	0.780448	0.0100853	0.0342474
AT3G19280	1.09839	0.000296665	0.00386489
AT3G19290	0.244574	0.123532	0.213035
AT3G19300	-0.75874	0.0021431	0.0122081
AT3G19340	0.231464	0.170504	0.271936
AT3G19360	-0.457408	0.0164907	0.048166
AT3G19370	-0.270068	0.0313292	0.0766654
AT3G19380	-0.318121	0.0744256	0.145108
AT3G19400	0.217631	0.129788	0.221332
AT3G19420	0.152725	0.0719393	0.1417
AT3G19450	0.118847	0.354954	0.470534
AT3G19460	0.121766	0.287252	0.401896
AT3G19470	0.278991	0.247367	0.359345
AT3G19480	0.307244	0.0444132	0.0989561
AT3G19490	-0.118629	0.205454	0.313134
AT3G19510	0.162468	0.162433	0.262585
AT3G19515	-0.00412356	0.956651	0.970787
AT3G19540	-0.410197	0.00310635	0.0153886
AT3G19553	0.419432	0.00742876	0.0276512
AT3G19570	0.0179447	0.928448	0.951194
AT3G19590	-0.129398	0.316174	0.430748
AT3G19620	-0.26665	0.122803	0.21211
AT3G19630	-0.220374	0.0757276	0.147005
AT3G19640	0.200629	0.393346	0.507464
AT3G19650	0.236378	0.033881	0.0812869
AT3G19670	0.0789159	0.366361	0.480866
AT3G19680	0.410574	0.124417	0.21419
AT3G19710	0.28076	0.132333	0.224687
AT3G19720	0.216831	0.0108998	0.0360866
AT3G19740	-0.247167	0.0202806	0.0559051
AT3G19760	-0.395302	0.00155553	0.0100524
AT3G19770	0.403549	0.00633204	0.0248833
AT3G19780	0.402088	0.0117459	0.0380256
AT3G19790	-0.548686	0.0047695	0.0206858
AT3G19800	0.329339	0.00577834	0.023496
AT3G19810	-0.317691	0.00373167	0.0174309
AT3G19820	-0.56319	0.000703357	0.0061507
AT3G19830	-0.181157	0.35573	0.471143
AT3G19840	0.616486	0.000221755	0.00330331
AT3G19850	-0.177736	0.0383758	0.0890537
AT3G19860	0.478739	0.00195992	0.011519
AT3G19870	-0.0136445	0.935952	0.956493
AT3G19895	0.433022	0.00444691	0.019654
AT3G19900	0.233038	0.10756	0.192174
AT3G19910	0.226459	0.0344184	0.0822762
AT3G19930	0.157108	0.267201	0.380695
AT3G19950	-0.0748932	0.467313	0.577589
AT3G19960	0.0850434	0.499918	0.607844
AT3G19980	0.150281	0.135033	0.228419
AT3G19990	0.310461	0.0213863	0.0581085
AT3G20000	-0.498518	0.00171112	0.0106766
AT3G20010	-0.183347	0.124972	0.214938
AT3G20015	-0.311834	0.0585792	0.121719
AT3G20020	-0.437059	0.00692206	0.0263913
AT3G20050	-0.729927	0.000264562	0.00364959
AT3G20060	-0.352636	0.00293565	0.0148582
AT3G20070	0.414589	0.0808022	0.154423
AT3G20080	1.6895	9.03e-07	0.000338295
AT3G20090	1.93677	1.23e-05	0.000957082
AT3G20100	1.03147	0.00042153	0.00461903
AT3G20120	1.06705	5.74e-05	0.00169744
AT3G20150	-0.484357	0.028161	0.0709054
AT3G20170	-0.0149377	0.913239	0.940814
AT3G20200	0.691401	0.000944162	0.00739231
AT3G20230	-0.0989342	0.305239	0.420199
AT3G20240	-0.136117	0.266266	0.379635
AT3G20250	0.35939	0.0415835	0.0942326
AT3G20260	-0.673476	0.00231577	0.0127804
AT3G20270	0.217752	0.0941257	0.173738
AT3G20280	-0.339585	0.0782878	0.150793
AT3G20290	0.104539	0.222301	0.332481
AT3G20300	0.397213	0.0067696	0.0260154
AT3G20310	-0.155595	0.209562	0.317966
AT3G20320	0.382064	0.00572994	0.023385
AT3G20330	-0.124322	0.179695	0.283333
AT3G20350	-0.0524159	0.574584	0.674259
AT3G20390	-0.458206	0.0475305	0.104297
AT3G20410	0.17832	0.0657924	0.132827
AT3G20420	-0.262641	0.0921614	0.170892
AT3G20430	0.314984	0.0346255	0.0826623
AT3G20440	-0.291835	0.176307	0.279234
AT3G20490	0.778195	0.00712061	0.0268709
AT3G20500	-0.00753505	0.939134	0.95875
AT3G20510	-1.34894	0.000764782	0.00651967
AT3G20540	-0.557251	0.00019489	0.00312971
AT3G20550	-0.107828	0.45587	0.567318
AT3G20560	-0.0139022	0.890537	0.924239
AT3G20570	-0.291619	0.144671	0.240308
AT3G20600	0.0236738	0.864912	0.906323
AT3G20620	1.27543	0.000191202	0.00309595
AT3G20630	-0.193129	0.0350326	0.0833594
AT3G20640	-0.440969	0.0104881	0.0351169
AT3G20650	0.0993192	0.464884	0.575524
AT3G20670	-0.787075	0.000330902	0.00410612
AT3G20680	-0.186224	0.0506965	0.109585
AT3G20720	0.105046	0.198494	0.305565
AT3G20740	-0.365681	0.0483801	0.105797
AT3G20770	-0.0473296	0.49652	0.604851
AT3G20780	0.013256	0.907726	0.936891
AT3G20790	0.0604313	0.477679	0.587303
AT3G20800	-0.209692	0.170817	0.272354
AT3G20820	-0.21516	0.0436881	0.0977645
AT3G20830	-0.525704	0.019971	0.0553196
AT3G20860	-0.406147	0.0255262	0.0660136
AT3G20870	0.0693998	0.666599	0.751977
AT3G20890	0.226765	0.28057	0.395217
AT3G20910	0.319028	0.0620209	0.127179
AT3G20920	-0.100915	0.443938	0.555865
AT3G20930	-0.151197	0.24696	0.358917
AT3G20970	0.0651748	0.574342	0.674113
AT3G21010	-0.536298	0.0229366	0.0612258
AT3G21055	-0.18575	0.0193743	0.0540425
AT3G21060	-0.114573	0.267001	0.380512
AT3G21070	0.144503	0.306022	0.420876
AT3G21100	-0.128037	0.330069	0.445196
AT3G21110	-0.491287	0.0143499	0.0435499
AT3G21140	-0.654871	0.00152677	0.00994931
AT3G21160	0.360845	0.00359315	0.0169704
AT3G21175	-0.231522	0.0546357	0.115775
AT3G21190	-0.731194	0.00205071	0.0118619
AT3G21200	-0.466089	0.00577926	0.023496
AT3G21215	0.0540893	0.628381	0.720858
AT3G21220	-0.102946	0.484198	0.593304
AT3G21230	0.216164	0.380297	0.494593
AT3G21250	-0.03636	0.703891	0.783231
AT3G21260	0.358247	0.0161038	0.0473399
AT3G21270	0.87389	7.95e-05	0.0019903
AT3G21280	-0.183711	0.157158	0.256067
AT3G21290	0.0348204	0.739118	0.810765
AT3G21295	-0.192018	0.264431	0.377849
AT3G21300	-0.569196	0.00649456	0.025294
AT3G21350	-0.124195	0.319178	0.433914
AT3G21360	0.0244545	0.859687	0.902375
AT3G21390	1.40972	3.16e-06	0.000566941
AT3G21400	-0.0351567	0.861954	0.903937
AT3G21430	-0.00050865	0.994468	0.996538
AT3G21460	-0.38726	0.00782662	0.0287
AT3G21465	0.284477	0.0552675	0.116726
AT3G21480	-0.233074	0.149875	0.246817
AT3G21530	1.42237	0.0026101	0.0138027
AT3G21540	-0.620932	0.00223147	0.0125306
AT3G21550	-1.03323	0.000635867	0.00578111
AT3G21560	-0.416739	0.0130612	0.0408608
AT3G21580	-0.130765	0.438765	0.551024
AT3G21610	-0.187195	0.187073	0.292219
AT3G21630	0.385077	0.0152297	0.0454495
AT3G21640	0.148001	0.222543	0.33275
AT3G21650	-0.0516757	0.623786	0.717187
AT3G21670	0.196566	0.0486834	0.106286
AT3G21690	0.0234382	0.851743	0.896948
AT3G21700	-0.140357	0.395347	0.509426
AT3G21740	-0.313903	0.210919	0.319477
AT3G21750	-1.00156	0.000205221	0.00319647
AT3G21755	-0.0979351	0.738264	0.810164
AT3G21760	-0.421973	0.00552088	0.0227811
AT3G21790	-0.158579	0.1128	0.199207
AT3G21805	-0.447873	0.013874	0.0424779
AT3G21810	-0.0912257	0.485806	0.594605
AT3G21820	-0.283487	0.0451874	0.100412
AT3G21865	0.071434	0.451062	0.562697
AT3G21870	-0.0418552	0.7599	0.826337
AT3G22060	1.37222	5.39e-05	0.00164779
AT3G22104	0.0914111	0.549967	0.652807
AT3G22110	-0.277111	0.00912866	0.0319103
AT3G22120	-0.528544	0.000355273	0.00427212
AT3G22121	-0.525485	0.0136913	0.0421529
AT3G22150	-0.11134	0.136281	0.229936
AT3G22170	0.141045	0.369094	0.483443
AT3G22180	-0.021544	0.853684	0.898037
AT3G22190	0.236688	0.0410063	0.0933267
AT3G22200	0.052744	0.703578	0.782939
AT3G22210	0.127398	0.151281	0.248722
AT3G22220	-0.0386707	0.656973	0.744755
AT3G22230	-0.669525	9.32e-05	0.0021194
AT3G22231	-0.85699	0.000510878	0.00510334
AT3G22235	-0.64273	0.0369822	0.0867292
AT3G22260	0.0454534	0.731427	0.805212
AT3G22270	0.106257	0.203247	0.3109
AT3G22290	0.282085	0.0282803	0.0711495
AT3G22300	-0.683512	0.00386121	0.0178269
AT3G22310	-0.680973	0.00343628	0.016506
AT3G22320	-0.48176	0.000686304	0.00604137
AT3G22330	-0.322198	0.0708823	0.140207
AT3G22370	0.686321	7.77e-05	0.00197509
AT3G22380	0.308109	0.00207324	0.0119478
AT3G22400	-0.586776	0.00753074	0.027917
AT3G22420	0.00274784	0.979721	0.986782
AT3G22425	0.526452	0.000927798	0.00729285
AT3G22430	0.208213	0.0684927	0.136676
AT3G22440	-0.117832	0.114829	0.202036
AT3G22460	2.91287	1.86e-05	0.00111658
AT3G22470	0.137172	0.409268	0.522789
AT3G22480	-0.303528	0.0113116	0.0370458
AT3G22520	-0.18014	0.053534	0.114016
AT3G22530	-0.273486	0.0199891	0.0553599
AT3G22550	0.824886	0.00791126	0.0289106
AT3G22590	-0.288062	0.0236222	0.0624476
AT3G22630	-0.138796	0.159946	0.259408
AT3G22660	-0.768179	0.000499448	0.0050429
AT3G22670	-0.561291	0.0106656	0.0355216
AT3G22680	-0.341421	0.186655	0.291738
AT3G22690	0.023928	0.864644	0.906102
AT3G22740	0.716076	0.0832922	0.158195
AT3G22750	-0.301145	0.0498533	0.108173
AT3G22760	-0.641942	0.0224734	0.0603723
AT3G22780	0.325652	0.00600025	0.0240508
AT3G22790	-0.586795	0.00857074	0.0305703
AT3G22810	-0.193268	0.190418	0.296398
AT3G22845	0.00783518	0.937123	0.957273
AT3G22850	-0.437734	0.0291025	0.0726672
AT3G22880	-0.847752	0.00946686	0.0327792
AT3G22886	-0.0571434	0.665773	0.751471
AT3G22890	0.286996	0.0134619	0.0416481
AT3G22950	0.0979248	0.341329	0.456625
AT3G22960	-0.200571	0.180305	0.284013
AT3G22968	0.00994968	0.931016	0.952905
AT3G22970	0.294257	0.0112701	0.0369479
AT3G22980	-0.552843	0.00112524	0.00820962
AT3G22990	-0.108793	0.606877	0.702511
AT3G23000	-0.456851	0.00188781	0.0112744
AT3G23010	-0.0856791	0.686276	0.768569
AT3G23020	-0.629381	0.0208113	0.0569924
AT3G23030	0.133924	0.178084	0.281406
AT3G23050	-0.326269	0.00714899	0.0269342
AT3G23070	-0.299487	0.00694603	0.0264384
AT3G23080	0.470613	0.000528092	0.00519709
AT3G23100	-0.0836498	0.46998	0.580165
AT3G23110	-0.471015	0.0232949	0.0617876
AT3G23120	-0.741758	0.0292248	0.0728814
AT3G23150	0.1165	0.475268	0.585152
AT3G23160	-0.0386473	0.728118	0.802637
AT3G23210	-0.141535	0.308266	0.4229
AT3G23280	0.228266	0.0582386	0.121328
AT3G23300	-0.293148	0.0153134	0.045648
AT3G23310	0.187922	0.0555111	0.117069
AT3G23325	-0.276875	0.0840995	0.159405
AT3G23330	0.177417	0.22621	0.336558
AT3G23340	0.2589	0.105727	0.189724
AT3G23390	-0.945419	1.9e-05	0.00111933
AT3G23400	0.111309	0.115482	0.202975
AT3G23410	0.00887758	0.91714	0.943491
AT3G23430	0.0592194	0.664763	0.75065
AT3G23440	0.586803	0.00781635	0.0286822
AT3G23450	0.254547	0.100261	0.18213
AT3G23480	1.53369	5.48e-06	0.000716278
AT3G23490	0.250987	0.0765357	0.148279
AT3G23510	-0.0905917	0.630329	0.722312
AT3G23530	-0.430329	0.000393124	0.00447161
AT3G23540	0.326523	0.0509921	0.110037
AT3G23560	-0.517409	0.0431976	0.0970234
AT3G23570	0.531347	0.00426357	0.0191087
AT3G23580	-0.25406	0.0825988	0.15714
AT3G23590	0.111118	0.179674	0.28333
AT3G23600	0.325929	0.00241777	0.0131926
AT3G23605	0.0706671	0.787467	0.847522
AT3G23620	-0.604792	0.00063211	0.00575838
AT3G23640	0.530492	0.00984385	0.0337196
AT3G23660	0.629789	0.0032032	0.0157034
AT3G23670	-0.90965	0.00453181	0.0199352
AT3G23690	-0.0179239	0.840959	0.888351
AT3G23700	-0.0170734	0.857151	0.900723
AT3G23710	-0.629168	0.00141474	0.0094933
AT3G23730	-1.12206	0.000226318	0.00333574
AT3G23740	-0.435199	0.0226015	0.060645
AT3G23750	-0.122476	0.339372	0.454541
AT3G23760	0.510675	0.00198787	0.0116361
AT3G23780	-0.0729648	0.384522	0.498867
AT3G23790	0.590521	0.00161476	0.0102912
AT3G23805	-0.679832	0.000855891	0.00690417
AT3G23810	-0.558623	4.97e-05	0.00161386
AT3G23820	0.0165247	0.814985	0.869095
AT3G23830	-0.906666	0.00201107	0.0117114
AT3G23840	-0.878057	0.0004789	0.00495688
AT3G23880	0.101778	0.421876	0.535044
AT3G23890	-0.499327	0.00229901	0.012732
AT3G23900	0.0636272	0.557632	0.659546
AT3G23910	0.125507	0.275677	0.389982
AT3G23920	0.121288	0.22951	0.339976
AT3G23940	-0.935938	1.02e-05	0.000916672
AT3G23980	0.0503519	0.602856	0.698924
AT3G23990	-0.629428	0.000401523	0.00452117
AT3G24000	0.619959	0.00762781	0.0282027
AT3G24010	0.861685	3.18e-05	0.0013267
AT3G24030	-0.122482	0.405256	0.519255
AT3G24040	-0.137456	0.349401	0.464456
AT3G24050	-0.084738	0.271718	0.385477
AT3G24070	1.03816	2.74e-05	0.00126002
AT3G24080	-0.818487	0.000980612	0.00756248
AT3G24090	-0.445286	0.0211278	0.0576113
AT3G24100	-0.0615609	0.467136	0.577527
AT3G24120	-9.12e-05	0.999529	0.999654
AT3G24140	-0.432749	0.00664755	0.025711
AT3G24150	-0.580883	0.00220953	0.0124485
AT3G24160	0.180236	0.0230447	0.0613984
AT3G24170	0.412302	0.00500762	0.0213258
AT3G24180	0.159314	0.0709536	0.140301
AT3G24190	0.52468	0.000211955	0.00323785
AT3G24200	-0.217042	0.0527167	0.112652
AT3G24255	0.450618	0.0737673	0.144195
AT3G24315	-0.0962178	0.487416	0.59633
AT3G24320	-0.272931	0.0547907	0.11598
AT3G24350	0.264243	0.0220453	0.0594682
AT3G24420	-0.0453341	0.609648	0.704774
AT3G24430	0.0910261	0.172366	0.274301
AT3G24440	-0.0383846	0.66162	0.748108
AT3G24460	1.52135	8.17e-05	0.00200576
AT3G24480	-0.201296	0.0771533	0.149239
AT3G24490	-0.164208	0.202209	0.309699
AT3G24495	-0.168122	0.228742	0.339336
AT3G24500	0.218154	0.125451	0.215528
AT3G24503	0.00390134	0.953703	0.968782
AT3G24506	-0.525498	0.00723072	0.0271395
AT3G24515	-0.119016	0.494266	0.60272
AT3G24520	-0.359125	0.115358	0.202802
AT3G24530	-0.233203	0.0372471	0.0870981
AT3G24550	0.0448602	0.608871	0.704206
AT3G24560	0.106097	0.640254	0.730325
AT3G24570	-0.209613	0.0830934	0.157892
AT3G24590	-0.304714	0.00665489	0.025711
AT3G24630	-0.311531	0.0584109	0.121528
AT3G24660	-0.471445	0.00356587	0.0168748
AT3G24670	0.533487	0.0141333	0.0430484
AT3G24715	-0.163012	0.316148	0.430748
AT3G24730	0.342142	0.0688229	0.137165
AT3G24740	0.218685	0.113907	0.200694
AT3G24760	-0.407968	0.0461102	0.102024
AT3G24770	-0.52462	0.00248065	0.0133754
AT3G24800	-0.172639	0.130236	0.221907
AT3G24820	0.736193	0.000794804	0.00661188
AT3G24830	-0.438366	0.00209681	0.0120347
AT3G24840	0.211825	0.156707	0.255547
AT3G24860	0.164212	0.346509	0.461809
AT3G24870	-0.170473	0.344849	0.460331
AT3G24880	0.20525	0.500486	0.60835
AT3G24927	1.42552	9.8e-05	0.00216695
AT3G24929	0.785522	0.000683898	0.00602352
AT3G25013	0.82828	0.000767675	0.00652199
AT3G25020	-0.540626	0.0400128	0.0917564
AT3G25030	-0.351756	0.095512	0.175596
AT3G25040	-0.205655	0.0585721	0.121719
AT3G25070	-0.0479803	0.640879	0.730776
AT3G25100	-0.795091	0.000923868	0.00726913
AT3G25110	-0.295729	0.094272	0.173933
AT3G25120	-0.36057	0.052878	0.112891
AT3G25130	-0.23745	0.193818	0.300131
AT3G25140	-0.311946	0.00376988	0.0175476
AT3G25150	-0.0640395	0.709415	0.788057
AT3G25210	0.152667	0.238285	0.349498
AT3G25220	-0.391906	0.00400343	0.0182601
AT3G25230	-0.38509	0.00202041	0.0117486
AT3G25400	-0.055841	0.804457	0.860691
AT3G25410	-0.0826986	0.379132	0.493372
AT3G25430	0.332832	0.030241	0.0748066
AT3G25440	0.392729	0.0692802	0.137786
AT3G25470	-0.388294	0.000738927	0.00636396
AT3G25480	0.750211	4.04e-05	0.00146408
AT3G25495	0.295758	0.0297312	0.0738578
AT3G25500	-0.207592	0.054756	0.115937
AT3G25520	-0.712145	0.00017946	0.0029869
AT3G25530	0.0510649	0.743291	0.813886
AT3G25540	0.145258	0.148981	0.245803
AT3G25545	-0.129233	0.310971	0.425661
AT3G25560	-0.0433851	0.679541	0.763173
AT3G25572	1.08116	0.0323772	0.0785237
AT3G25570	0.574402	0.0253875	0.0657723
AT3G25580	-0.336949	0.00895675	0.0315098
AT3G25585	0.0650511	0.584205	0.683066
AT3G25590	-0.151297	0.572534	0.672578
AT3G25597	1.23298	0.000453006	0.00480222
AT3G25600	0.00112026	0.995425	0.99724
AT3G25610	0.913951	0.00481055	0.0207601
AT3G25660	-0.243106	0.00928672	0.0323351
AT3G25670	-0.170367	0.25173	0.364222
AT3G25680	0.0676105	0.544879	0.648273
AT3G25690	0.536789	4.78e-05	0.00159755
AT3G25710	-0.236429	0.10575	0.189742
AT3G25717	0.328517	0.007112	0.0268647
AT3G25740	0.167678	0.212362	0.321082
AT3G25760	3.67825	1.34e-05	0.000981298
AT3G25770	0.882967	0.000267709	0.00367652
AT3G25800	0.267029	0.0214359	0.0581836
AT3G25805	-0.0695723	0.414048	0.527465
AT3G25840	0.017973	0.836539	0.885326
AT3G25855	-0.338299	0.212781	0.321594
AT3G25860	-0.440354	0.000433662	0.00469717
AT3G25890	-0.405076	0.0280985	0.0708658
AT3G25900	-0.550899	0.0262948	0.0674754
AT3G25910	0.0371071	0.69372	0.774891
AT3G25920	-0.429892	0.000182258	0.00300923
AT3G25940	-0.465559	0.0239552	0.0630561
AT3G25980	-0.157381	0.259685	0.372922
AT3G26000	-0.040586	0.641121	0.730947
AT3G26020	0.174265	0.140512	0.235191
AT3G26030	0.480647	0.000197442	0.00313608
AT3G26060	-0.270657	0.00806442	0.0293089
AT3G26070	0.138194	0.0837418	0.158859
AT3G26080	0.994793	4.88e-05	0.00159755
AT3G26085	0.612061	0.00028038	0.00375402
AT3G26090	-0.271302	0.184006	0.288503
AT3G26100	0.253603	0.0124344	0.0394734
AT3G26115	0.263344	0.190291	0.296258
AT3G26165	1.82395	4.37e-06	0.000632606
AT3G26170	1.26368	0.000153021	0.0027256
AT3G26180	0.44733	0.0113697	0.0371751
AT3G26200	-1.3455	0.00261987	0.0138311
AT3G26220	0.785893	0.00285805	0.0146605
AT3G26230	0.556077	0.00196541	0.0115425
AT3G26240	-0.0369079	0.824389	0.876835
AT3G26280	0.804898	5.51e-05	0.00166462
AT3G26290	-0.0724445	0.662352	0.74867
AT3G26300	0.127349	0.157072	0.255971
AT3G26310	0.733792	0.00025446	0.00358471
AT3G26320	2.0219	0.000308038	0.00392555
AT3G26340	-0.181878	0.0991832	0.18061
AT3G26360	-0.18822	0.140417	0.235106
AT3G26370	-0.114147	0.289506	0.404197
AT3G26380	0.31319	0.0157747	0.0465699
AT3G26395	0.123157	0.540697	0.644107
AT3G26400	-0.106069	0.354296	0.469861
AT3G26410	-0.301207	0.0559155	0.117624
AT3G26430	0.125761	0.19188	0.298033
AT3G26420	-0.133181	0.186517	0.291579
AT3G26445	-0.73346	0.00184279	0.0111385
AT3G26450	0.222676	0.0315131	0.0770562
AT3G26490	-0.0695348	0.78187	0.843435
AT3G26510	0.573254	0.00060012	0.00561133
AT3G26520	-0.408028	0.000555856	0.00537406
AT3G26540	1.40277	4.87e-05	0.00159755
AT3G26560	-0.262316	0.0121765	0.0388949
