## Supplemental Table 2 for "Nonsense mediated RNA decay factor UPF1 is critical for post-transcriptional and translational gene regulation in Arabidopsis" (part 2 of 2)

### Sheet: smg7pad4 (continued)
Gene	logFC	P.Value	adj.P.Val
AT3G26570	0.23234	0.00727582	0.0272512
AT3G26580	-0.145843	0.19992	0.307022
AT3G26590	0.0276763	0.809857	0.864785
AT3G26600	0.0668348	0.618575	0.712481
AT3G26612	1.76196	8.08e-07	0.00033425
AT3G26618	-0.244067	0.157419	0.256353
AT3G26630	0.203449	0.0870602	0.163963
AT3G26640	0.0752678	0.604598	0.700688
AT3G26650	-0.117107	0.215455	0.32462
AT3G26670	-0.255032	0.0272429	0.0693279
AT3G26680	0.140198	0.533795	0.638366
AT3G26700	0.0979015	0.388655	0.502842
AT3G26710	-0.333267	0.00252381	0.0134918
AT3G26720	-0.116226	0.174685	0.277257
AT3G26730	0.905625	8.1e-06	0.000843381
AT3G26740	0.0780141	0.447622	0.55937
AT3G26744	0.0388896	0.728073	0.802637
AT3G26750	-0.360189	0.0271134	0.0690533
AT3G26780	-0.224697	0.0561196	0.117901
AT3G26782	0.539036	0.0210667	0.0575146
AT3G26810	-0.434157	0.00106568	0.00791212
AT3G26840	-0.257575	0.256434	0.369686
AT3G26850	-0.129806	0.349617	0.464633
AT3G26890	0.287474	0.0137079	0.0421748
AT3G26900	0.187175	0.111468	0.197358
AT3G26910	0.357841	0.0278027	0.0703143
AT3G26920	0.443534	0.0727611	0.142912
AT3G26932	-0.712093	0.00261656	0.0138182
AT3G26935	-0.00822026	0.917461	0.943761
AT3G26950	1.30141	3.99e-06	0.000610417
AT3G26960	-1.18869	0.00050648	0.00506939
AT3G26980	0.0817672	0.5226	0.628537
AT3G26990	-0.34496	0.0183104	0.0518555
AT3G27000	0.959569	0.000151121	0.00271217
AT3G27010	0.0818101	0.573718	0.673572
AT3G27020	0.240762	0.0162912	0.0477672
AT3G27030	0.098049	0.496545	0.604851
AT3G27050	0.371888	0.00386454	0.0178371
AT3G27060	0.261991	0.063434	0.129096
AT3G27080	-0.302536	0.0187028	0.0526607
AT3G27090	-0.137949	0.173398	0.275586
AT3G27100	0.00630585	0.97381	0.982132
AT3G27110	0.708693	9.52e-05	0.00213987
AT3G27160	-0.238037	0.00601996	0.0241056
AT3G27170	1.05073	0.00340757	0.0164021
AT3G27200	-0.429129	0.0675224	0.135087
AT3G27220	0.690388	0.00504264	0.0214538
AT3G27230	-0.209718	0.0328729	0.0795149
AT3G27240	-0.413155	0.0031594	0.0155607
AT3G27250	0.843856	0.00286029	0.0146605
AT3G27260	0.637289	4.17e-05	0.00146408
AT3G27280	-0.658613	0.0013261	0.00911401
AT3G27300	0.252601	0.0358045	0.0846399
AT3G27310	-0.0246488	0.813981	0.86826
AT3G27320	0.159627	0.145213	0.241009
AT3G27325	-0.0241119	0.873105	0.912717
AT3G27330	-0.364036	0.126376	0.21672
AT3G27340	-0.204608	0.319875	0.434526
AT3G27350	0.580623	0.00283056	0.0145638
AT3G27360	-1.40541	5.03e-05	0.00162729
AT3G27380	-0.608455	0.000161182	0.00279005
AT3G27390	-0.223153	0.0366553	0.0861273
AT3G27420	-0.219773	0.443965	0.555865
AT3G27430	-0.16504	0.0549798	0.116241
AT3G27460	0.58673	0.00402119	0.0183084
AT3G27470	-0.0300492	0.759547	0.826216
AT3G27520	-0.410319	0.0591157	0.122514
AT3G27530	0.149874	0.0719516	0.141706
AT3G27540	0.29736	0.0133969	0.0415014
AT3G27550	-0.806538	0.00190251	0.0113107
AT3G27560	0.346808	0.0266034	0.0680457
AT3G27570	0.0504305	0.699385	0.779525
AT3G27580	0.149934	0.420869	0.534192
AT3G27610	0.444816	0.00511962	0.0216368
AT3G27640	-0.664664	0.00669814	0.0258343
AT3G27670	0.0499442	0.522239	0.628177
AT3G27690	0.0677179	0.300225	0.415452
AT3G27700	-0.18906	0.0589601	0.122312
AT3G27740	-0.318978	0.00616384	0.0244808
AT3G27750	-0.0374224	0.737775	0.809794
AT3G27770	-0.325967	0.0333876	0.0804222
AT3G27820	0.534337	7.89e-05	0.00198969
AT3G27830	-0.346056	0.000776774	0.00653795
AT3G27850	-0.429763	0.00050357	0.0050595
AT3G27870	0.159031	0.128435	0.219488
AT3G27880	-0.414737	0.0919101	0.170498
AT3G27890	-0.0333739	0.733291	0.806898
AT3G27906	0.156283	0.127969	0.21891
AT3G27925	0.0587491	0.517014	0.623398
AT3G27930	-0.224498	0.0821599	0.156585
AT3G27960	-0.0379838	0.771312	0.835837
AT3G27990	1.224	9e-06	0.000867448
AT3G28007	-0.0956772	0.624377	0.71766
AT3G28030	0.86026	0.000987117	0.00758977
AT3G28040	-0.428398	0.000455544	0.00480993
AT3G28050	-0.640514	0.000227883	0.00334333
AT3G28070	0.11784	0.255321	0.368515
AT3G28080	0.455155	0.0058077	0.0235695
AT3G28100	0.448808	0.0107626	0.035749
AT3G28130	0.0922196	0.387514	0.501686
AT3G28140	-0.301302	0.0822542	0.156677
AT3G28160	1.06966	8.28e-05	0.00202609
AT3G28180	0.068512	0.58226	0.681292
AT3G28200	0.153768	0.269769	0.383291
AT3G28220	0.49105	0.00764035	0.0282248
AT3G28270	1.02143	0.000369682	0.00434237
AT3G28290	1.26489	0.000416395	0.00459099
AT3G28300	1.26489	0.000416395	0.00459099
AT3G28340	0.121903	0.772887	0.836918
AT3G28370	0.0959323	0.378537	0.492829
AT3G28430	0.460369	0.000949224	0.00741337
AT3G28450	0.0486556	0.736188	0.808498
AT3G28460	0.170195	0.116759	0.204759
AT3G28480	0.127815	0.195301	0.301875
AT3G28540	1.70634	0.00163107	0.0103392
AT3G28640	0.600795	0.0128691	0.0404106
AT3G28660	-0.14951	0.469698	0.579907
AT3G28670	0.0114148	0.907698	0.936891
AT3G28690	0.47478	0.000568116	0.00543248
AT3G28700	-0.504344	0.073171	0.143484
AT3G28710	-0.235432	0.0131132	0.0409432
AT3G28715	-0.163055	0.0654699	0.132243
AT3G28720	0.0625523	0.492731	0.601353
AT3G28730	-0.281505	0.0729172	0.14313
AT3G28760	-0.35093	0.0135088	0.0417366
AT3G28850	0.208575	0.320717	0.435485
AT3G28860	-0.143805	0.0525939	0.112465
AT3G28880	1.83707	0.00143117	0.00957301
AT3G28900	-0.706989	5.08e-05	0.00162729
AT3G28910	0.0440487	0.741461	0.812618
AT3G28920	-0.154944	0.107603	0.192202
AT3G28930	0.432589	0.00398395	0.0182141
AT3G28940	0.324587	0.00397345	0.0181835
AT3G28945	0.371699	0.043282	0.0971101
AT3G28950	0.503269	0.00229	0.0127081
AT3G28960	0.0158833	0.940689	0.959846
AT3G28970	0.195845	0.0722159	0.142129
AT3G29030	-0.386353	0.00594516	0.023943
AT3G29075	-0.153974	0.174409	0.276932
AT3G29090	-0.241798	0.0455913	0.101129
AT3G29100	0.757607	0.0055584	0.0228724
AT3G29120	0.0340314	0.829211	0.880319
AT3G29130	-0.329029	0.0692027	0.137743
AT3G29160	0.406345	0.00200454	0.0116947
AT3G29170	0.0564675	0.7168	0.793713
AT3G29180	-0.0572737	0.697145	0.777735
AT3G29185	0.575857	8.45e-05	0.00205014
AT3G29200	-0.225958	0.0621452	0.127303
AT3G29230	-0.35563	0.00478423	0.0207026
AT3G29240	0.313888	0.0537561	0.114382
AT3G29270	0.149185	0.228918	0.339478
AT3G29280	-0.256765	0.185045	0.289751
AT3G29290	0.183816	0.258505	0.371796
AT3G29310	-0.273542	0.0233025	0.0617974
AT3G29320	-0.21944	0.00812013	0.0294778
AT3G29350	-0.0535266	0.534644	0.639141
AT3G29360	-0.501963	0.0039711	0.0181815
AT3G29375	0.919361	2.12e-05	0.00115517
AT3G29390	-0.0135093	0.884056	0.920331
AT3G29400	0.435273	0.00347437	0.0166188
AT3G29647	-0.108803	0.281515	0.396198
AT3G29670	0.205458	0.234298	0.345303
AT3G29760	0.350294	0.0112867	0.0369871
AT3G29770	0.398673	0.0906708	0.16867
AT3G29776	1.04487	0.000377254	0.00438105
AT3G30180	-0.41247	0.0025196	0.0134901
AT3G30300	0.336273	0.00651577	0.0253704
AT3G30380	0.334284	0.0113642	0.0371644
AT3G30390	0.00671096	0.922318	0.947045
AT3G30720	1.24131	0.000157667	0.00276814
AT3G30775	-0.341648	0.150187	0.24723
AT3G30841	0.034759	0.818447	0.87197
AT3G32895	-0.213471	0.057431	0.119991
AT3G32930	-0.280489	0.00637727	0.0250207
AT3G32940	0.0575585	0.627602	0.720483
AT3G32990	-0.269081	0.0826862	0.157269
AT3G33530	0.489333	0.00526877	0.0220682
AT3G33520	-0.1815	0.205649	0.313341
AT3G41762	-1.06257	0.0010099	0.00766957
AT3G41768	-1.64634	0.00290044	0.014755
AT3G41979	-0.967998	0.00493093	0.0211082
AT3G42050	-0.176905	0.0219407	0.0592913
AT3G42052	0.875155	0.000306277	0.00392016
AT3G42150	0.651445	0.00112845	0.00821946
AT3G42170	-0.265551	0.0192327	0.0536946
AT3G42630	-0.387188	0.0118252	0.0381553
AT3G42640	-0.151895	0.289246	0.403976
AT3G42660	-0.369317	0.00872084	0.0309188
AT3G42670	-0.183342	0.172004	0.273835
AT3G42790	-0.117064	0.179676	0.28333
AT3G42800	-0.217152	0.256204	0.369454
AT3G42806	-0.853889	3.43e-05	0.00137874
AT3G42950	0.481887	0.00962698	0.0332006
AT3G43210	-0.191543	0.287851	0.402512
AT3G43220	0.442533	0.00100838	0.00766535
AT3G43230	-0.258946	0.0341258	0.0816807
AT3G43240	0.0145966	0.868251	0.909044
AT3G43270	-0.545566	0.0150992	0.0451784
AT3G43300	-0.188781	0.018961	0.0531409
AT3G43440	0.376885	0.0565318	0.118608
AT3G43510	-0.432268	0.0146667	0.0442919
AT3G43520	-0.163025	0.118504	0.206991
AT3G43540	-0.255054	0.0236653	0.0625099
AT3G43590	-0.117848	0.14048	0.235183
AT3G43600	0.18302	0.19944	0.306548
AT3G43610	-0.0173996	0.807435	0.863111
AT3G43670	-1.74444	1.69e-05	0.00107261
AT3G43690	-0.497786	0.00632397	0.024868
AT3G43700	-0.0904354	0.556231	0.658329
AT3G43715	1.28808	0.00489897	0.0210052
AT3G43720	-0.327471	0.0164067	0.0479955
AT3G43740	-0.0180234	0.864479	0.905998
AT3G43790	0.498555	0.00772708	0.0284203
AT3G43800	-0.0402029	0.774736	0.838123
AT3G43810	-0.414107	0.00132941	0.00911401
AT3G43920	0.00846107	0.951725	0.967266
AT3G43955	-0.310785	0.076668	0.148481
AT3G43960	-0.0699073	0.697225	0.777769
AT3G43980	-0.60131	0.000567339	0.00542908
AT3G44010	-0.477623	0.00050221	0.0050551
AT3G44020	0.22877	0.111437	0.197358
AT3G44050	-0.53274	0.0105714	0.03532
AT3G44100	0.126104	0.19701	0.304016
AT3G44110	-0.172513	0.325146	0.439812
AT3G44150	-0.319261	0.0620078	0.127168
AT3G44160	0.0245745	0.879984	0.917831
AT3G44190	-0.155464	0.190358	0.296333
AT3G44200	-0.0210802	0.842222	0.88939
AT3G44205	0.785543	0.00041201	0.00457804
AT3G44220	-0.823531	0.0103704	0.0348515
AT3G44260	0.493197	0.0571917	0.119679
AT3G44280	0.506601	0.0184978	0.0522935
AT3G44310	-0.400183	0.00382103	0.0176927
AT3G44330	-0.44615	0.0111162	0.0366242
AT3G44340	0.00487413	0.9676	0.977973
AT3G44370	0.303712	0.0180487	0.0513438
AT3G44380	-0.0667721	0.685088	0.767725
AT3G44430	-0.184986	0.151642	0.24914
AT3G44450	0.253155	0.0157991	0.0466249
AT3G44530	0.414669	0.00330824	0.0161095
AT3G44590	-0.648049	0.00022601	0.00333574
AT3G44600	0.268322	0.234777	0.345753
AT3G44610	-0.416071	0.0499067	0.108259
AT3G44620	-0.219628	0.0486604	0.10625
AT3G44680	0.759239	0.000898844	0.0071346
AT3G44690	-0.518333	0.00609051	0.02426
AT3G44720	0.10804	0.349398	0.464456
AT3G44730	-0.285743	0.0682541	0.136277
AT3G44735	-0.36383	0.0113397	0.0371073
AT3G44740	0.500998	0.00329948	0.0160766
AT3G44750	-0.829082	0.00145333	0.00966845
AT3G44820	0.572919	0.000590488	0.00557318
AT3G44850	0.332102	0.0150069	0.0449785
AT3G44860	1.12263	0.00291923	0.0148033
AT3G44880	-0.0297911	0.716353	0.793441
AT3G44890	-0.541301	8.38e-05	0.00203824
AT3G44940	-0.57393	0.00730053	0.027305
AT3G44970	1.8542	8.94e-05	0.00208496
AT3G44990	0.635376	0.000403899	0.00453191
AT3G45010	0.145383	0.127748	0.218626
AT3G45030	-0.822231	0.000683119	0.00602296
AT3G45040	-0.0783883	0.530537	0.635568
AT3G45050	0.0142917	0.888665	0.923019
AT3G45090	-0.251309	0.0482403	0.105535
AT3G45100	0.472967	0.00973491	0.0334569
AT3G45140	0.404751	0.0168047	0.0487791
AT3G45160	-0.225284	0.0834741	0.158446
AT3G45190	0.029843	0.682697	0.7658
AT3G45210	-0.0246743	0.802545	0.859505
AT3G45230	-0.175191	0.268063	0.381616
AT3G45240	0.400272	0.0114127	0.0372696
AT3G45260	0.377206	0.008335	0.0299858
AT3G45300	0.405382	0.00478099	0.0206999
AT3G45310	0.212268	0.0666105	0.1338
AT3G45400	-0.297435	0.0551716	0.116569
AT3G45420	-0.523502	0.0219134	0.0592376
AT3G45430	-0.0474799	0.712273	0.79024
AT3G45443	1.24663	2.07e-05	0.00114255
AT3G45600	0.834473	1.98e-05	0.00113488
AT3G45610	-0.082797	0.669484	0.754697
AT3G45620	0.0474214	0.734493	0.807413
AT3G45630	0.549168	0.000136403	0.00257195
AT3G45640	0.531493	0.000346337	0.00420948
AT3G45650	-0.122261	0.610341	0.705292
AT3G45740	-0.0745128	0.623056	0.716555
AT3G45750	0.342287	0.0709648	0.140301
AT3G45770	-0.0720232	0.509244	0.616221
AT3G45780	0.137475	0.0459802	0.101849
AT3G45830	-0.139991	0.151369	0.248841
AT3G45850	-0.253572	0.0103678	0.0348515
AT3G45860	1.3166	9e-05	0.00209413
AT3G45890	-0.269332	0.10434	0.187762
AT3G45900	-0.0134553	0.880216	0.917952
AT3G45930	-0.793231	0.000123337	0.00244467
AT3G45970	1.00354	0.00641757	0.0250985
AT3G45980	-0.185476	0.0656831	0.13264
AT3G46000	-0.105658	0.301727	0.417021
AT3G46010	-0.072167	0.308068	0.422741
AT3G46030	-0.311841	0.00600363	0.0240529
AT3G46040	-0.410989	0.0038683	0.0178493
AT3G46060	-0.345879	0.00763259	0.0282027
AT3G46100	-0.311318	0.00430267	0.0192404
AT3G46130	1.01753	7.47e-05	0.00192951
AT3G46180	0.0154206	0.911118	0.939176
AT3G46200	-0.0363088	0.779113	0.841278
AT3G46210	-0.546417	0.0111503	0.0366775
AT3G46220	-0.00600452	0.961616	0.974026
AT3G46290	0.28284	0.00406858	0.018458
AT3G46320	-0.669644	0.000837222	0.00683024
AT3G46370	1.148	2.26e-06	0.000521793
AT3G46385	0.0142147	0.935692	0.956339
AT3G46430	-0.349421	0.0104232	0.0349554
AT3G46440	-0.149831	0.484879	0.593636
AT3G46450	0.384004	0.00565905	0.0231884
AT3G46460	-0.110048	0.298424	0.413496
AT3G46510	0.059193	0.386444	0.500831
AT3G46530	0.0894253	0.317532	0.432082
AT3G46540	-0.0203086	0.807766	0.863304
AT3G46550	-0.00015339	0.999068	0.999319
AT3G46560	-0.551434	0.00387986	0.0178673
AT3G46580	-0.14373	0.336497	0.451829
AT3G46590	-0.0893123	0.314031	0.428745
AT3G46600	0.898732	0.000815056	0.00671473
AT3G46610	0.0603547	0.484448	0.59346
AT3G46620	-0.00293262	0.985182	0.990403
AT3G46630	0.0495614	0.555548	0.657765
AT3G46640	0.159016	0.27158	0.385315
AT3G46650	2.29194	0.000146924	0.00267843
AT3G46658	0.407352	0.074489	0.145179
AT3G46668	1.34031	0.000100124	0.00218896
AT3G46670	-0.137906	0.391847	0.506063
AT3G46740	-0.603999	6.08e-05	0.00176267
AT3G46780	0.37833	0.000287464	0.0037995
AT3G46790	-0.244169	0.0751672	0.146178
AT3G46820	0.0413174	0.622788	0.716351
AT3G46830	-0.139115	0.181991	0.285935
AT3G46845	-0.826169	0.000847885	0.00686356
AT3G46870	-0.0201532	0.919812	0.945224
AT3G46920	0.147468	0.315164	0.429739
AT3G46930	0.175262	0.310694	0.425356
AT3G46940	-0.617878	0.000619212	0.00570613
AT3G46950	0.156418	0.268483	0.38201
AT3G46960	-0.0385736	0.675186	0.759727
AT3G46970	-0.10671	0.194155	0.300513
AT3G46980	0.108063	0.322177	0.436825
AT3G46990	-0.49602	0.0243707	0.0637839
AT3G47000	0.141408	0.112877	0.199277
AT3G47010	-0.00640364	0.966022	0.976875
AT3G47060	0.331783	0.0109999	0.0363313
AT3G47070	-0.230932	0.0171115	0.0493727
AT3G47080	-0.193763	0.0728878	0.143108
AT3G47090	0.347903	0.0726031	0.14269
AT3G47110	-0.52449	0.0323843	0.0785237
AT3G47120	-0.100388	0.361669	0.476277
AT3G47160	0.39329	0.00132556	0.00911401
AT3G47180	-0.519857	0.047743	0.104634
AT3G47250	0.706714	0.000414765	0.00459099
AT3G47290	-0.0355842	0.673892	0.758607
AT3G47295	-0.859239	0.0029483	0.0148858
AT3G47300	0.40347	0.0149444	0.0448475
AT3G47340	0.749476	0.00890181	0.031365
AT3G47350	-0.327942	0.0071579	0.0269487
AT3G47370	-0.819711	0.000628022	0.00575073
AT3G47380	-1.00788	0.00168595	0.0105757
AT3G47390	0.513654	0.000661695	0.00592624
AT3G47420	0.444794	0.0502114	0.108728
AT3G47430	-0.3489	0.126076	0.216345
AT3G47450	-0.182219	0.0352789	0.0837702
AT3G47460	-0.348106	0.0167252	0.0486904
AT3G47470	-0.0263342	0.596819	0.693739
AT3G47490	-0.0328616	0.745073	0.814941
AT3G47500	0.356464	0.0259724	0.0668552
AT3G47510	-0.614465	0.0185551	0.0523902
AT3G47520	-0.544181	0.00019865	0.00314308
AT3G47530	-0.0659219	0.72145	0.797479
AT3G47540	-0.255361	0.0586651	0.121866
AT3G47550	-0.164957	0.160302	0.259827
AT3G47560	0.000898972	0.991464	0.994648
AT3G47570	0.542377	0.00356586	0.0168748
AT3G47580	0.184815	0.15603	0.254742
AT3G47590	-0.627201	0.00184966	0.0111628
AT3G47600	0.311883	0.0236832	0.0625363
AT3G47610	0.134482	0.186185	0.291145
AT3G47620	0.428956	0.0017634	0.0108271
AT3G47630	0.617381	0.00818065	0.0296339
AT3G47640	1.63639	2.09e-05	0.00114398
AT3G47650	-0.617724	6.69e-05	0.00186176
AT3G47670	0.0541592	0.63623	0.726827
AT3G47675	-0.659387	0.00982924	0.0337011
AT3G47680	0.15822	0.152122	0.249692
AT3G47700	-0.113558	0.303296	0.418428
AT3G47730	0.10724	0.256739	0.370024
AT3G47750	-0.565798	0.0101672	0.0343824
AT3G47780	0.38097	0.0937732	0.17322
AT3G47800	0.314271	0.0155762	0.0461756
AT3G47810	0.112739	0.194045	0.3004
AT3G47820	0.391935	0.0201286	0.0556498
AT3G47833	0.0948924	0.411686	0.52513
AT3G47836	-0.446863	0.0202102	0.0558024
AT3G47850	-0.034951	0.763379	0.829271
AT3G47860	-0.216893	0.309973	0.42477
AT3G47875	0.841024	0.00414677	0.0187123
AT3G47890	-0.0114886	0.882241	0.91911
AT3G47910	-0.0693295	0.341182	0.456542
AT3G47930	0.246021	0.0398891	0.091565
AT3G47940	0.0227255	0.861547	0.903629
AT3G47960	-0.196947	0.0698497	0.138643
AT3G47965	1.22109	0.000123668	0.00244467
AT3G47990	0.259127	0.0358883	0.0848002
AT3G48000	0.176153	0.0370003	0.0867503
AT3G48030	-0.183804	0.157269	0.256214
AT3G48040	-0.243741	0.0616477	0.126642
AT3G48050	0.476423	0.000260267	0.00362485
AT3G48060	0.0521391	0.483395	0.592638
AT3G48070	0.0503064	0.733723	0.807125
AT3G48090	-0.0470006	0.66705	0.752331
AT3G48100	-0.536994	0.000885486	0.00705775
AT3G48110	-0.200953	0.0400019	0.0917447
AT3G48115	1.58341	5.38e-05	0.00164779
AT3G48140	-0.19964	0.0183473	0.0519416
AT3G48150	-0.14421	0.279774	0.394447
AT3G48160	-0.491874	0.0244399	0.0638991
AT3G48170	-0.016788	0.811675	0.866552
AT3G48187	-0.307068	0.0849603	0.160752
AT3G48190	-0.143825	0.0850561	0.160905
AT3G48195	0.0650167	0.4545	0.565968
AT3G48200	0.74808	1.37e-05	0.000981298
AT3G48210	-0.101775	0.493819	0.602267
AT3G48250	-0.801283	0.00185253	0.0111718
AT3G48280	-0.0297045	0.856753	0.900379
AT3G48290	0.372797	0.0286771	0.0718754
AT3G48310	0.316139	0.00607813	0.0242228
AT3G48320	0.624437	0.000898361	0.0071346
AT3G48330	-0.357877	0.0219333	0.0592814
AT3G48350	0.483842	0.0126701	0.0399907
AT3G48360	0.743485	0.00750237	0.0278655
AT3G48380	0.722745	0.000705661	0.00616747
AT3G48390	0.400337	0.0367509	0.0863138
AT3G48410	0.429626	0.0375533	0.087694
AT3G48420	0.161893	0.0556895	0.117334
AT3G48425	-0.403845	0.0787793	0.151593
AT3G48430	0.103236	0.37314	0.487434
AT3G48440	0.208775	0.290964	0.405664
AT3G48460	-0.301131	0.0263285	0.0675185
AT3G48470	-0.396526	0.0722687	0.142208
AT3G48500	-0.92315	0.000221756	0.00330331
AT3G48530	0.554551	0.000316118	0.00397533
AT3G48550	0.00430797	0.987665	0.991898
AT3G48560	-0.192267	0.0886824	0.166053
AT3G48570	-0.0178566	0.904681	0.934962
AT3G48590	0.053756	0.586016	0.684531
AT3G48610	-0.17998	0.0646117	0.130921
AT3G48670	-0.474823	0.0030679	0.0152848
AT3G48680	-0.12126	0.235184	0.346065
AT3G48690	0.271913	0.0485211	0.106048
AT3G48710	-0.198283	0.0652339	0.131934
AT3G48720	-0.302982	0.00584846	0.0236644
AT3G48730	-0.387722	0.000365857	0.0043372
AT3G48740	0.346868	0.00889893	0.0313618
AT3G48750	-0.0757724	0.396559	0.510596
AT3G48760	0.524957	0.013422	0.041541
AT3G48780	0.00339526	0.969001	0.978831
AT3G48800	0.168795	0.178199	0.281552
AT3G48810	0.336651	0.0136499	0.0420504
AT3G48820	-0.0311156	0.733256	0.806898
AT3G48830	-0.111001	0.612961	0.707345
AT3G48860	0.253236	0.0390918	0.0901506
AT3G48870	-0.492869	0.000358243	0.00428842
AT3G48880	0.258402	0.0542961	0.115224
AT3G48890	0.0601533	0.47651	0.586183
AT3G48930	-0.817799	8.05e-05	0.00199151
AT3G48980	0.418877	0.0465575	0.102771
AT3G48990	0.010169	0.948512	0.965297
AT3G49000	-0.146448	0.165859	0.266663
AT3G49010	-0.66222	0.000222262	0.00330653
AT3G49050	-0.0364533	0.688315	0.770312
AT3G49060	0.347022	0.00568915	0.0232782
AT3G49080	-0.512709	0.0126738	0.0399929
AT3G49100	0.0682708	0.595881	0.692803
AT3G49120	0.0400885	0.752908	0.821031
AT3G49140	0.420623	0.000491348	0.00500486
AT3G49142	0.00182574	0.992794	0.995356
AT3G49160	-2.96508	5.09e-05	0.00162729
AT3G49170	-0.535635	0.00341363	0.0164219
AT3G49180	-0.5768	0.00645805	0.0252073
AT3G49220	-0.456668	0.00186884	0.0111983
AT3G49240	-0.709974	0.00847656	0.0303226
AT3G49250	-0.277815	0.0702463	0.139226
AT3G49260	-0.355729	0.00266812	0.0140222
AT3G49290	0.110178	0.321784	0.436561
AT3G49310	-0.122486	0.273916	0.388038
AT3G49350	-0.103931	0.515872	0.622398
AT3G49360	-0.146908	0.414972	0.528103
AT3G49370	0.68709	0.0357432	0.0845482
AT3G49390	-0.0727792	0.705419	0.784658
AT3G49400	0.343346	0.103869	0.187106
AT3G49410	-0.118532	0.562515	0.664119
AT3G49430	0.0211039	0.835667	0.88499
AT3G49470	-0.139081	0.0824545	0.156894
AT3G49490	-0.156326	0.0752363	0.146259
AT3G49500	-0.112723	0.351992	0.467318
AT3G49510	0.0601689	0.768321	0.833333
AT3G49530	0.0921571	0.343164	0.458579
AT3G49550	-0.12061	0.356069	0.471513
AT3G49560	-0.568461	0.000181479	0.00300261
AT3G49590	0.0213907	0.852749	0.89756
AT3G49600	0.267295	0.032151	0.0781721
AT3G49601	-0.0493134	0.678576	0.762518
AT3G49640	0.216644	0.0489873	0.106759
AT3G49645	0.153981	0.345142	0.460643
AT3G49650	-0.100331	0.279279	0.393974
AT3G49670	-0.352422	0.00259939	0.0137732
AT3G49680	-0.174901	0.0466139	0.10281
AT3G49710	-0.00631648	0.970616	0.979964
AT3G49720	-0.470719	0.000669428	0.00595865
AT3G49725	-0.0500516	0.772523	0.836694
AT3G49730	0.247021	0.188316	0.293872
AT3G49740	-0.104138	0.645185	0.734372
AT3G49750	-0.176139	0.353327	0.468739
AT3G49790	0.646282	0.00240575	0.0131495
AT3G49800	0.382422	0.0035339	0.0167876
AT3G49810	0.149712	0.198178	0.305345
AT3G49840	0.511641	0.0082976	0.0298962
AT3G49850	-0.146051	0.156186	0.254866
AT3G49870	-0.110106	0.323226	0.437662
AT3G49880	-0.102856	0.281451	0.396144
AT3G49890	-0.305467	0.0460747	0.101974
AT3G49900	-0.672923	0.0199694	0.0553196
AT3G49910	-0.761514	1.63e-05	0.00105235
AT3G49940	-0.219146	0.111987	0.198096
AT3G49990	-0.353218	0.00308415	0.0153227
AT3G50000	-0.131621	0.178388	0.281663
AT3G50050	1.21436	0.000121643	0.0024323
AT3G50060	0.636121	0.00288596	0.0147163
AT3G50070	-0.0979488	0.442049	0.55423
AT3G50080	-0.611038	0.0337936	0.0811255
AT3G50100	-0.64628	0.00653849	0.0254402
AT3G50110	0.0197637	0.860323	0.902761
AT3G50120	-0.526221	0.130963	0.222883
AT3G50210	0.0409573	0.843985	0.890839
AT3G50240	-0.354323	0.00878854	0.0310753
AT3G50270	-0.551639	0.000346595	0.00420948
AT3G50340	-0.738379	0.00213188	0.0121572
AT3G50360	0.033897	0.708324	0.78701
AT3G50370	-0.0359313	0.56741	0.667938
AT3G50380	0.0051069	0.948345	0.965297
AT3G50430	0.465916	0.00914597	0.0319512
AT3G50440	-0.0180473	0.839768	0.887505
AT3G50480	0.865172	0.00259585	0.0137691
AT3G50500	0.330461	0.0121215	0.0387681
AT3G50520	-0.189121	0.0966644	0.177172
AT3G50530	0.0749706	0.478158	0.587847
AT3G50550	0.352274	0.0185824	0.0524404
AT3G50560	0.14899	0.387326	0.501606
AT3G50590	0.00135955	0.982881	0.989089
AT3G50620	0.0735875	0.772723	0.836827
AT3G50630	-0.372622	0.0380451	0.0885052
AT3G50650	0.00973022	0.948503	0.965297
AT3G50660	-0.00862703	0.945097	0.963295
AT3G50670	0.108211	0.267149	0.380655
AT3G50685	-0.529586	0.000942861	0.00738574
AT3G50690	-0.0823924	0.514288	0.621052
AT3G50700	-0.120207	0.227784	0.338237
AT3G50740	0.846371	0.000613454	0.00568596
AT3G50750	0.0933792	0.407126	0.521023
AT3G50760	-0.159175	0.430374	0.542639
AT3G50780	-0.267305	0.145768	0.241703
AT3G50790	0.415668	0.0021179	0.012134
AT3G50820	-0.20935	0.00719212	0.0270379
AT3G50825	-0.401855	0.00266838	0.0140222
AT3G50830	0.379201	0.0119824	0.0384586
AT3G50840	0.5898	0.000430858	0.004682
AT3G50860	0.554747	0.0310589	0.0761911
AT3G50880	-0.521177	0.00877228	0.031039
AT3G50890	-1.08632	0.0034917	0.0166546
AT3G50910	0.216064	0.188334	0.293872
AT3G50920	-0.399793	0.00783834	0.0287231
AT3G50930	-0.216862	0.369895	0.484148
AT3G50950	0.149288	0.054711	0.115888
AT3G50970	1.33775	0.00152224	0.00993465
AT3G51000	0.168437	0.273986	0.388038
AT3G51010	-0.26168	0.0258812	0.0667315
AT3G51040	-0.17406	0.154339	0.25255
AT3G51050	0.036629	0.648868	0.737282
AT3G51075	0.623284	0.00414694	0.0187123
AT3G51080	-0.617541	0.00325662	0.0159468
AT3G51100	0.124947	0.461712	0.572668
AT3G51110	0.567473	0.00127418	0.00892302
AT3G51120	0.187984	0.0605347	0.124749
AT3G51130	0.0699234	0.57156	0.671534
AT3G51140	-0.327529	0.00350538	0.0166869
AT3G51150	0.991456	6.9e-05	0.00188321
AT3G51160	-0.359988	0.00395928	0.0181482
AT3G51180	0.105348	0.473348	0.583554
AT3G51230	0.563421	0.0326838	0.0791159
AT3G51240	0.729451	0.00209409	0.0120278
AT3G51250	0.0679848	0.645973	0.735058
AT3G51260	-0.102956	0.174365	0.27693
AT3G51270	-0.0744133	0.665221	0.750954
AT3G51280	-0.39302	0.107594	0.192202
AT3G51290	-0.0776212	0.539436	0.643263
AT3G51310	-0.273822	0.00911055	0.0318609
AT3G51320	-0.171198	0.229126	0.339622
AT3G51370	0.445762	0.00854514	0.0305131
AT3G51390	0.948753	0.00376568	0.0175383
AT3G51400	-0.798034	0.000783646	0.00654737
AT3G51420	0.0511917	0.563635	0.664869
AT3G51430	0.676621	0.00143863	0.00961079
AT3G51450	1.11347	0.00223451	0.0125361
AT3G51460	0.0370416	0.649424	0.737774
AT3G51470	-0.627963	0.000768926	0.00652199
AT3G51480	0.160833	0.199638	0.306733
AT3G51500	0.0810533	0.589752	0.687232
AT3G51510	0.0237951	0.736762	0.809072
AT3G51520	0.158371	0.138696	0.232836
AT3G51530	-0.130231	0.381116	0.495457
AT3G51550	-0.0166629	0.816361	0.870241
AT3G51580	0.298226	0.0631105	0.128701
AT3G51600	-0.240847	0.00796713	0.0290694
AT3G51610	0.0266997	0.800365	0.857465
AT3G51620	-0.11747	0.255855	0.369145
AT3G51630	0.448157	0.0052784	0.0220795
AT3G51640	0.175682	0.12507	0.215037
AT3G51650	0.123832	0.197772	0.304896
AT3G51660	0.517728	0.0207441	0.0568483
AT3G51670	0.136246	0.0988755	0.18023
AT3G51710	-0.100731	0.605863	0.701698
AT3G51720	-0.406033	0.00693901	0.026428
AT3G51730	0.457302	0.000480009	0.00495688
AT3G51740	-0.190344	0.257332	0.370645
AT3G51750	0.118384	0.427192	0.539852
AT3G51760	-0.283904	0.0954972	0.175596
AT3G51770	0.126653	0.203739	0.311294
AT3G51780	-0.0733627	0.469032	0.57926
AT3G51790	-0.334247	0.0644185	0.130555
AT3G51800	-0.379774	0.000679501	0.00601806
AT3G51820	-0.402715	0.00167694	0.0105358
AT3G51830	0.478199	0.000378656	0.00439018
AT3G51840	0.156127	0.0470715	0.103465
AT3G51850	0.221412	0.0540265	0.114835
AT3G51870	-1.06681	1.19e-05	0.000947099
AT3G51880	0.0342475	0.666055	0.751683
AT3G51890	0.404506	0.0476471	0.10451
AT3G51895	-0.0170175	0.849221	0.894883
AT3G51920	0.590539	0.000151615	0.00271424
AT3G51930	-0.313007	0.153172	0.251027
AT3G51950	-0.417079	0.000561076	0.00540486
AT3G51960	0.370825	0.036365	0.0856852
AT3G51980	-0.135747	0.204575	0.312152
AT3G51990	-0.287711	0.14332	0.238512
AT3G52030	0.569686	0.00119048	0.00852875
AT3G52040	-0.400508	0.00693078	0.0264056
AT3G52050	0.0661415	0.515082	0.621774
AT3G52060	0.301027	0.0211395	0.0576196
AT3G52072	0.810534	0.000766927	0.00652199
AT3G52070	0.294892	0.0566686	0.118772
AT3G52090	0.136951	0.359682	0.474523
AT3G52100	0.599066	0.00113586	0.00824781
AT3G52105	0.0606987	0.728131	0.802637
AT3G52110	-0.658332	0.00579192	0.0235263
AT3G52115	-0.863366	0.0014151	0.0094933
AT3G52120	0.397186	0.0382878	0.0889272
AT3G52140	-0.130339	0.163584	0.264099
AT3G52150	-0.49097	0.000113725	0.00234712
AT3G52155	0.245669	0.0898939	0.1677
AT3G52170	-0.571853	0.000655644	0.00589192
AT3G52180	0.0537795	0.612871	0.707345
AT3G52190	-0.471849	0.00815725	0.0295923
AT3G52200	-0.184278	0.0357573	0.084566
AT3G52210	-0.146228	0.322707	0.437145
AT3G52220	0.215509	0.226998	0.337321
AT3G52230	-0.0924003	0.244349	0.355967
AT3G52240	0.218688	0.0299997	0.0743544
AT3G52250	0.0493359	0.54166	0.644916
AT3G52260	-0.0797872	0.621974	0.715517
AT3G52280	-0.161011	0.229225	0.339681
AT3G52290	-0.559389	0.00422879	0.0189849
AT3G52300	-0.443253	0.00280292	0.0144949
AT3G52310	0.00987507	0.971531	0.980391
AT3G52340	0.256958	0.0640585	0.130085
AT3G52360	0.833742	0.000213665	0.00324799
AT3G52370	-0.526421	0.00840427	0.0301404
AT3G52380	-0.390945	0.000523618	0.00517865
AT3G52390	0.147542	0.313693	0.428467
AT3G52400	1.60501	0.000263507	0.00364449
AT3G52420	-0.0503197	0.782941	0.844418
AT3G52430	1.11404	0.00112053	0.00818215
AT3G52470	-0.383696	0.0580756	0.12102
AT3G52490	-0.673996	0.00111854	0.00817301
AT3G52500	-0.0927323	0.393306	0.507453
AT3G52535	0.295316	0.0683294	0.136393
AT3G52560	0.0399863	0.650248	0.738552
AT3G52570	0.534632	0.0197172	0.0547022
AT3G52580	-0.721806	0.000864373	0.00694349
AT3G52590	-0.74164	1.86e-05	0.00111658
AT3G52610	-0.266976	0.0524223	0.11225
AT3G52630	-0.811582	0.000526199	0.00518166
AT3G52640	0.283658	0.0593456	0.122824
AT3G52660	0.175622	0.0964371	0.176796
AT3G52670	0.524196	0.0368774	0.0865342
AT3G52680	-0.117352	0.556931	0.65906
AT3G52700	-0.404492	0.00782304	0.0286935
AT3G52710	-0.448112	0.00655009	0.0254762
AT3G52720	-0.384835	0.00683671	0.0261661
AT3G52730	-0.0873718	0.333267	0.448599
AT3G52740	0.216067	0.139303	0.233632
AT3G52750	-0.183932	0.283523	0.398085
AT3G52760	-0.199789	0.12332	0.212786
AT3G52800	0.559311	0.00902228	0.0316704
AT3G52840	-0.378581	0.00204186	0.0118303
AT3G52850	0.0359111	0.644579	0.733839
AT3G52860	-0.238154	0.149182	0.246031
AT3G52870	-0.172046	0.131034	0.222932
AT3G52880	0.0102703	0.864345	0.905968
AT3G52890	-0.0174517	0.844714	0.891495
AT3G52900	-0.554874	0.00421216	0.0189412
AT3G52905	-0.166595	0.314484	0.429143
AT3G52910	-0.631289	0.00755602	0.0279782
AT3G52920	-0.108906	0.203446	0.311084
AT3G52930	-0.570558	0.000200676	0.0031443
AT3G52940	-0.620175	0.0012634	0.00886386
AT3G52950	-0.385628	0.0465715	0.102773
AT3G52960	-0.669098	3.85e-05	0.00144325
AT3G52990	-0.159763	0.0424737	0.0957868
AT3G53000	0.477922	0.00277942	0.0144296
AT3G53020	-0.777399	0.000345906	0.00420948
AT3G53030	-0.0011043	0.993076	0.995552
AT3G53090	0.525664	0.000420339	0.00460926
AT3G53100	-0.428264	0.0243274	0.0637303
AT3G53110	-0.187058	0.0303144	0.0749345
AT3G53120	0.207842	0.248604	0.360485
AT3G53130	-0.219864	0.0279375	0.0705911
AT3G53170	0.454461	0.00326522	0.0159683
AT3G53180	-0.0835464	0.603946	0.700034
AT3G53190	-0.726351	0.0011779	0.00845948
AT3G53210	0.0575106	0.711565	0.789565
AT3G53230	0.186829	0.379132	0.493372
AT3G53240	2.10608	1.56e-07	0.000233102
AT3G53260	0.263393	0.00833969	0.0299879
AT3G53270	0.187299	0.123939	0.213576
AT3G53280	0.449902	0.00238728	0.0130892
AT3G53310	1.04544	0.00041752	0.00459099
AT3G53320	-0.506008	0.00573647	0.0234057
AT3G53340	0.199978	0.154707	0.25297
AT3G53350	0.0565851	0.741919	0.812869
AT3G53360	0.473913	0.0241395	0.0633504
AT3G53370	-0.902235	0.00948392	0.0328138
AT3G53380	-1.0885	0.000111817	0.00233256
AT3G53390	0.122038	0.220348	0.330211
AT3G53400	2.51677	0.000517534	0.00515366
AT3G53402	2.51011	3.14e-07	0.000243579
AT3G53410	0.288798	0.0584907	0.12163
AT3G53420	-0.197095	0.0874881	0.164467
AT3G53430	-0.609764	0.000118158	0.00239518
AT3G53440	-0.190998	0.152797	0.250497
AT3G53460	-0.303603	0.00148031	0.00977836
AT3G53470	-0.134082	0.162966	0.263357
AT3G53490	0.344923	0.0568749	0.119063
AT3G53500	0.324466	0.0133454	0.0413925
AT3G53520	-0.185733	0.318516	0.433199
AT3G53530	-0.218838	0.214103	0.323102
AT3G53540	-0.132845	0.184033	0.288516
AT3G53560	-0.379156	0.00195404	0.0114974
AT3G53570	0.0498659	0.630467	0.722374
AT3G53580	-0.434726	0.000666319	0.00594675
AT3G53610	-0.0924262	0.305074	0.420043
AT3G53620	-0.609676	0.00242503	0.0132006
AT3G53630	-0.111141	0.301889	0.417172
AT3G53650	-0.77806	0.00403354	0.0183356
AT3G53670	1.21286	0.0133903	0.0414912
AT3G53668	0.701457	0.000253773	0.00358152
AT3G53680	0.172257	0.2377	0.348929
AT3G53700	-0.200193	0.0301607	0.0746775
AT3G53710	-0.435891	0.00702665	0.0266751
AT3G53720	-0.396752	0.0401457	0.0919818
AT3G53730	-0.397555	0.00628342	0.0247745
AT3G53740	-0.699388	0.00188981	0.0112815
AT3G53750	-0.548248	0.000559754	0.0053998
AT3G53760	-0.0817011	0.576297	0.675795
AT3G53780	0.215202	0.303412	0.418551
AT3G53800	0.00670892	0.934885	0.955882
AT3G53810	0.273113	0.104969	0.188631
AT3G53830	0.16519	0.237078	0.348272
AT3G53850	-0.0909737	0.49019	0.599072
AT3G53860	0.204973	0.2442	0.355877
AT3G53870	-0.237184	0.0154133	0.0458513
AT3G53880	0.010623	0.9303	0.952418
AT3G53890	-0.785884	0.000191822	0.00310284
AT3G53900	-0.532719	0.00141194	0.0094933
AT3G53920	0.380169	0.00113856	0.00825204
AT3G53930	0.195935	0.343302	0.458724
AT3G53940	-0.273093	0.145051	0.24084
AT3G53950	0.102771	0.427295	0.539897
AT3G53960	0.433519	0.0179626	0.0512187
AT3G53970	-0.387706	0.0168949	0.0489074
AT3G53990	-0.18032	0.128542	0.219631
AT3G54010	0.271883	0.00802371	0.0292143
AT3G54020	0.172669	0.217945	0.32738
AT3G54030	-0.0144362	0.880979	0.918388
AT3G54050	-0.254446	0.0511839	0.110339
AT3G54080	-0.330118	0.0146983	0.0443416
AT3G54085	-0.341766	0.0634723	0.129141
AT3G54090	-0.59038	0.00013536	0.00256101
AT3G54100	0.538701	0.00557805	0.0229355
AT3G54110	-0.396813	0.00216268	0.0122808
AT3G54130	-0.0514478	0.702857	0.782414
AT3G54140	0.280652	0.00788594	0.0288379
AT3G54170	-0.179941	0.066407	0.133619
AT3G54190	-0.061938	0.480292	0.589832
AT3G54200	0.163398	0.388946	0.503111
AT3G54210	-0.284354	0.00199002	0.0116361
AT3G54220	0.0898487	0.411383	0.524839
AT3G54230	0.547061	0.0107903	0.0358169
AT3G54250	-0.0742683	0.64341	0.732875
AT3G54260	-0.204952	0.139015	0.233248
AT3G54280	0.15927	0.0795283	0.152647
AT3G54290	-0.0168691	0.87256	0.912297
AT3G54300	-0.0096031	0.935206	0.956149
AT3G54320	-0.164835	0.418827	0.532066
AT3G54350	0.21783	0.0632639	0.128905
AT3G54360	0.0775296	0.386657	0.501002
AT3G54366	0.619348	0.0070496	0.0267221
AT3G54380	0.754473	0.000173933	0.00292637
AT3G54390	-0.514004	0.157934	0.256955
AT3G54400	-1.16586	7.48e-06	0.000821495
AT3G54430	-0.116444	0.746207	0.815845
AT3G54440	-0.0333292	0.668195	0.753511
AT3G54460	-0.1191	0.162209	0.262357
AT3G54470	-0.512521	0.000558021	0.00538846
AT3G54480	0.155362	0.217742	0.327199
AT3G54500	0.764395	0.000151159	0.00271217
AT3G54540	-0.176241	0.030059	0.0744606
AT3G54560	-0.652786	0.00103902	0.00779044
AT3G54600	0.0893955	0.379338	0.493549
AT3G54610	-0.0146169	0.88475	0.92067
AT3G54620	0.142274	0.128959	0.220178
AT3G54630	-0.3848	0.0494844	0.107592
AT3G54640	-0.160035	0.158459	0.2576
AT3G54650	-0.424669	0.0351509	0.083541
AT3G54660	0.868105	5.48e-06	0.000716278
AT3G54670	-0.0466192	0.699039	0.779273
AT3G54680	0.049369	0.78523	0.846143
AT3G54690	-0.142033	0.147159	0.243528
AT3G54710	-0.76265	0.00408555	0.0184938
AT3G54720	-0.088342	0.36839	0.482734
AT3G54740	-0.451606	0.00439101	0.0195097
AT3G54750	-0.0680532	0.56787	0.668303
AT3G54760	-0.0838028	0.2873	0.401927
AT3G54780	0.0235953	0.877847	0.916415
AT3G54790	-0.0518418	0.515521	0.622043
AT3G54810	0.551214	0.00997864	0.0339939
AT3G54820	-1.12202	0.00156927	0.0101104
AT3G54826	-0.21013	0.0918966	0.170492
AT3G54830	0.244846	0.116517	0.204479
AT3G54840	0.194984	0.037726	0.0879942
AT3G54850	0.158648	0.165066	0.265898
AT3G54860	0.182874	0.169354	0.27067
AT3G54880	-0.0682333	0.605106	0.701073
AT3G54890	-0.123782	0.032186	0.0782186
AT3G54900	-0.292146	0.00508258	0.0215374
AT3G54910	0.225536	0.111291	0.197219
AT3G54920	-0.162874	0.206261	0.314114
AT3G54930	-0.255939	0.0791369	0.152143
AT3G54950	-0.416973	0.0252652	0.0655298
AT3G54960	-0.073552	0.521638	0.627643
AT3G54970	-0.257516	0.0674293	0.134952
AT3G54980	-0.0814513	0.410442	0.523836
AT3G55000	-0.313316	0.0150843	0.0451689
AT3G55005	0.040647	0.686556	0.768721
AT3G55010	-0.856658	0.000331887	0.0041074
AT3G55020	0.324169	0.0168749	0.0488947
AT3G55030	-0.0467454	0.710423	0.788738
AT3G55040	-0.334597	0.00631248	0.0248583
AT3G55050	0.698323	0.00120052	0.00856983
AT3G55060	0.0204686	0.889876	0.923794
AT3G55070	-0.0552518	0.538113	0.642168
AT3G55080	0.885567	9.99e-05	0.00218855
AT3G55110	-0.982715	0.00193832	0.0114383
AT3G55120	0.520256	0.0146567	0.044287
AT3G55130	0.245158	0.0517369	0.111215
AT3G55140	0.153161	0.217878	0.32734
AT3G55160	-0.545189	0.00191102	0.0113444
AT3G55170	-0.629002	0.00639392	0.025049
AT3G55200	-0.0973986	0.317396	0.431933
AT3G55220	-0.104391	0.210069	0.318552
AT3G55240	-0.350106	0.0052539	0.0220349
AT3G55250	-0.0252849	0.846552	0.893016
AT3G55260	-0.0596723	0.460086	0.571227
AT3G55270	0.302109	0.125246	0.215292
AT3G55280	-0.903436	1.79e-05	0.00111426
AT3G55320	0.0108742	0.89028	0.924033
AT3G55330	0.011203	0.871998	0.911949
AT3G55340	-0.409938	0.0113542	0.0371426
AT3G55350	-0.14677	0.252294	0.364713
AT3G55360	-0.489919	0.00213095	0.0121572
AT3G55370	0.42247	0.083317	0.158223
AT3G55380	-0.232262	0.0542348	0.11514
AT3G55400	-0.556853	0.00589309	0.0237903
AT3G55410	-0.205957	0.0147379	0.0444059
AT3G55420	-0.480493	0.00356691	0.0168748
AT3G55430	-0.27896	0.139559	0.233954
AT3G55440	-0.0527541	0.393121	0.507256
AT3G55450	-0.171024	0.305312	0.420262
AT3G55460	0.24526	0.0176976	0.0506877
AT3G55470	0.00219389	0.990786	0.994218
AT3G55480	-0.0676693	0.438496	0.550816
AT3G55485	-0.0488858	0.783595	0.845067
AT3G55490	-0.0238451	0.887049	0.922061
AT3G55500	-1.53343	2.33e-05	0.00120009
AT3G55510	-0.553761	0.00130302	0.00902653
AT3G55520	1.19254	1e-06	0.000355614
AT3G55530	0.30521	0.0802423	0.153684
AT3G55560	0.500267	0.00951207	0.0328826
AT3G55600	-0.177293	0.408682	0.522461
AT3G55605	-0.503608	0.00921199	0.0321451
AT3G55610	0.010604	0.881692	0.91877
AT3G55620	-0.515624	0.00225532	0.0126073
AT3G55630	0.13998	0.168169	0.26929
AT3G55640	0.300885	0.068327	0.136393
AT3G55646	-0.299325	0.140886	0.235446
AT3G55660	-0.774486	0.00726474	0.0272338
AT3G55710	-2.26594	0.000100154	0.00218896
AT3G55730	-0.302716	0.122026	0.211181
AT3G55735	-0.415872	0.00864054	0.0307299
AT3G55740	0.0915751	0.582528	0.681555
AT3G55750	-0.497598	0.00056029	0.00540054
AT3G55760	0.00159231	0.985951	0.990843
AT3G55770	-0.161922	0.116716	0.204737
AT3G55800	-0.0124541	0.880788	0.918249
AT3G55830	0.290721	0.0228718	0.0611495
AT3G55850	0.00567201	0.969745	0.979334
AT3G55880	1.03	0.00067229	0.00597745
AT3G55920	0.205952	0.0646552	0.130979
AT3G55950	0.199164	0.26146	0.374828
AT3G55960	0.747834	0.0031235	0.0154363
AT3G55980	0.694472	0.000643388	0.00582449
AT3G55990	-0.310317	0.0382943	0.0889291
AT3G56000	0.83747	0.00160851	0.010276
AT3G56010	0.125129	0.124693	0.214549
AT3G56020	-0.723969	0.00113448	0.00824781
AT3G56040	-0.110978	0.135566	0.229054
AT3G56050	-0.192051	0.0352046	0.0836563
AT3G56060	0.189543	0.113097	0.199576
AT3G56070	-0.876605	0.000275792	0.00372073
AT3G56080	1.31694	3.38e-06	0.000566941
AT3G56090	-0.973694	8.06e-05	0.00199151
AT3G56100	-0.573711	0.0213116	0.0579647
AT3G56110	0.0757724	0.695602	0.776557
AT3G56120	0.108151	0.241974	0.353492
AT3G56130	-0.332282	0.0171931	0.0495368
AT3G56140	0.512649	0.000197494	0.00313608
AT3G56150	-0.423816	0.000280066	0.00375297
AT3G56160	-0.110335	0.356363	0.471825
AT3G56170	0.340044	0.0265114	0.0678674
AT3G56190	0.0611251	0.43485	0.547056
AT3G56200	0.614777	0.0169054	0.0489199
AT3G56210	-0.0951489	0.52373	0.6294
AT3G56240	0.313135	0.00550362	0.022764
AT3G56270	0.191394	0.151647	0.24914
AT3G56290	0.382503	0.00251971	0.0134901
AT3G56300	1.32325	9.14e-05	0.00210104
AT3G56310	0.324114	0.00353854	0.0168046
AT3G56330	-0.183479	0.135195	0.228573
AT3G56340	-0.894299	1.9e-05	0.00111933
AT3G56360	1.22323	3.67e-05	0.00143088
AT3G56370	-0.58825	0.00107718	0.00796273
AT3G56400	0.171618	0.307645	0.422233
AT3G56408	1.69511	7.46e-07	0.000333071
AT3G56410	0.626814	0.000486358	0.00499301
AT3G56430	-0.508228	0.0371723	0.0870469
AT3G56440	0.373989	0.0481166	0.105308
AT3G56450	0.399472	0.0082344	0.0297418
AT3G56460	-0.151907	0.172279	0.274218
AT3G56480	-0.272569	0.0230523	0.0613984
AT3G56490	-0.394303	0.0053917	0.0224005
AT3G56510	-0.189407	0.101648	0.183916
AT3G56570	0.293917	0.154208	0.25244
AT3G56580	-0.0446543	0.809634	0.864663
AT3G56590	0.0987024	0.571322	0.671304
AT3G56630	-0.166772	0.283712	0.398271
AT3G56640	-0.0437189	0.73549	0.808121
AT3G56650	0.282567	0.0149577	0.0448624
AT3G56680	-0.404868	0.00292222	0.0148091
AT3G56690	0.324154	0.0483437	0.105732
AT3G56705	0.027972	0.909675	0.93819
AT3G56710	0.751478	0.00963533	0.0332222
AT3G56720	-0.0684901	0.443575	0.555575
AT3G56740	0.287454	0.064044	0.130072
AT3G56750	-0.127512	0.289912	0.404552
AT3G56760	-0.434091	0.00288907	0.0147207
AT3G56800	-0.279457	0.010489	0.0351169
AT3G56810	-0.537071	0.0763045	0.147885
AT3G56825	-0.322297	0.446113	0.557834
AT3G56830	0.48404	0.0173462	0.0498875
AT3G56840	0.901369	7.5e-05	0.00193384
AT3G56850	-0.126422	0.324995	0.439645
AT3G56860	-0.00446684	0.953576	0.968749
AT3G56870	-0.511358	0.00680854	0.0261
AT3G56880	-0.0689685	0.527118	0.632422
AT3G56900	-0.129722	0.365019	0.479658
AT3G56910	-0.588413	5.44e-05	0.00165678
AT3G56930	0.593293	0.00856046	0.0305469
AT3G56940	-0.246108	0.00175693	0.010812
AT3G56950	0.152358	0.2674	0.380809
AT3G56960	-0.175135	0.259035	0.372332
AT3G56970	4.00896	0.000218994	0.00328227
AT3G56980	4.65422	0.00041028	0.00456823
AT3G56990	-0.558753	0.0201151	0.0556316
AT3G57000	-0.459939	0.00491799	0.0210697
AT3G57020	0.390328	0.00526796	0.0220682
AT3G57030	-0.0590583	0.537786	0.641886
AT3G57040	-0.0270566	0.777126	0.840137
AT3G57050	0.0707581	0.390444	0.504496
AT3G57060	-0.233703	0.0859564	0.162249
AT3G57062	0.580859	0.000802543	0.00664256
AT3G57070	0.0590936	0.549794	0.652699
AT3G57080	-0.644005	0.00200783	0.0117047
AT3G57090	-0.0781699	0.523724	0.6294
AT3G57120	0.212699	0.232127	0.342992
AT3G57150	-0.962693	2.93e-05	0.00131428
AT3G57170	0.583314	0.000539301	0.00526802
AT3G57180	-0.56705	0.00087379	0.00698957
AT3G57190	0.153467	0.18463	0.289203
AT3G57220	-0.415173	0.00597268	0.0239943
AT3G57230	0.25074	0.0808849	0.154562
AT3G57280	-0.349895	0.0168837	0.0488999
AT3G57290	-0.436066	0.00107944	0.00796434
AT3G57300	-0.0729419	0.334814	0.450111
AT3G57320	0.0669174	0.767373	0.832464
AT3G57330	0.0301676	0.788594	0.848505
AT3G57340	-0.0331272	0.726713	0.80185
AT3G57350	-0.225982	0.0717062	0.141383
AT3G57390	0.099541	0.468023	0.578198
AT3G57400	0.0911269	0.283914	0.398451
AT3G57410	0.0656287	0.315412	0.430005
AT3G57420	-0.222217	0.0414372	0.0940348
AT3G57430	-0.272718	0.0873806	0.164334
AT3G57450	-0.231555	0.19421	0.300568
AT3G57470	-0.0423033	0.543977	0.647433
AT3G57480	0.207745	0.296173	0.410976
AT3G57490	-0.830388	0.000300843	0.00388439
AT3G57520	0.525227	0.00858104	0.0305797
AT3G57530	0.459453	0.00367566	0.0172654
AT3G57550	-0.50606	0.00246133	0.0133301
AT3G57560	-0.456393	0.00101976	0.00770403
AT3G57570	0.185896	0.076972	0.148943
AT3G57580	-0.329268	0.0636759	0.129473
AT3G57590	-0.382758	0.026042	0.0669669
AT3G57600	-0.542728	0.0233572	0.0618909
AT3G57610	-0.489822	0.000562538	0.00540865
AT3G57630	0.399116	0.0103695	0.0348515
AT3G57650	-0.0217345	0.837263	0.885739
AT3G57660	-0.635405	0.000489396	0.00500001
AT3G57710	0.01793	0.886028	0.921389
AT3G57720	-0.0810798	0.598888	0.695437
AT3G57730	0.608112	0.00230678	0.0127529
AT3G57750	0.220542	0.0971627	0.177819
AT3G57765	0.0387795	0.836614	0.885346
AT3G57770	0.389951	0.0799856	0.153284
AT3G57780	-0.538128	0.0023552	0.0129354
AT3G57785	-0.320321	0.0118128	0.0381309
AT3G57790	0.640601	0.00180997	0.0110208
AT3G57800	-0.79719	4.6e-05	0.0015663
AT3G57810	-0.474674	0.00751815	0.0278898
AT3G57830	-0.234724	0.18842	0.293948
AT3G57870	-0.0964923	0.372359	0.486614
AT3G57880	0.137545	0.297559	0.412476
AT3G57890	0.174623	0.127339	0.218053
AT3G57910	0.176638	0.271335	0.385001
AT3G57930	0.096907	0.457472	0.568779
AT3G57940	-0.162678	0.45467	0.566054
AT3G57965	0.270774	0.0672934	0.134747
AT3G57980	0.242208	0.0414816	0.0941088
AT3G57990	-0.0380347	0.678025	0.762087
AT3G58010	0.024043	0.75949	0.826216
AT3G58020	-0.457135	0.0141813	0.0431287
AT3G58030	0.192017	0.138551	0.232688
AT3G58040	0.129423	0.170493	0.271936
AT3G58050	0.953182	0.000392102	0.00446879
AT3G58070	-1.20816	0.00072621	0.00628704
AT3G58090	1.02275	2.54e-05	0.00123586
AT3G58100	-0.210994	0.179795	0.283406
AT3G58110	0.369798	0.0133988	0.0415014
AT3G58120	-0.169919	0.255077	0.368263
AT3G58130	-0.098709	0.5754	0.67495
AT3G58140	-0.273579	0.00686896	0.0262706
AT3G58160	0.82943	0.00162694	0.0103316
AT3G58170	-0.0908335	0.40896	0.522531
AT3G58180	-0.341355	0.0436748	0.0977549
AT3G58220	-0.622091	0.0020142	0.0117181
AT3G58270	1.78558	4.2e-05	0.00146539
AT3G58430	1.10846	9.5e-05	0.00213887
AT3G58460	-0.158666	0.258482	0.371796
AT3G58470	-0.20617	0.118571	0.207057
AT3G58490	0.275934	0.138669	0.232836
AT3G58500	-0.0322455	0.718194	0.794652
AT3G58510	-0.224362	0.0775292	0.149803
AT3G58530	0.00611006	0.956345	0.970662
AT3G58560	-0.0736455	0.382479	0.496816
AT3G58570	-0.344798	0.00866793	0.0307975
AT3G58580	0.171531	0.0792737	0.152342
AT3G58590	-0.199359	0.301318	0.416708
AT3G58600	-0.0789492	0.634767	0.725624
AT3G58610	-0.553451	3.87e-05	0.00144325
AT3G58620	0.12131	0.312119	0.426768
AT3G58630	0.0168634	0.925575	0.949292
AT3G58640	0.215165	0.102118	0.184639
AT3G58650	-0.714872	0.00605279	0.0241884
AT3G58660	-0.725112	0.000539597	0.00526802
AT3G58670	0.448857	0.022906	0.0612042
AT3G58680	0.0407275	0.683842	0.76676
AT3G58690	-0.191956	0.0968002	0.177359
AT3G58700	-0.799334	0.000156949	0.00276317
AT3G58720	0.135303	0.35874	0.473868
AT3G58730	-0.259362	0.00528642	0.0220956
AT3G58750	-0.207628	0.0735311	0.14391
AT3G58760	0.6126	0.000384593	0.00442712
AT3G58790	-0.071786	0.603335	0.699428
AT3G58800	-0.245541	0.206914	0.314908
AT3G58820	0.432924	0.010158	0.0343698
AT3G58830	-0.492985	0.0047219	0.0205557
AT3G58840	0.0100968	0.947371	0.96481
AT3G58850	-0.636648	0.0109031	0.0360866
AT3G58900	-0.0130235	0.910472	0.938753
AT3G58930	-0.0785161	0.600269	0.69652
AT3G58940	1.05915	0.000137643	0.00258293
AT3G58970	0.82417	0.0011514	0.00831982
AT3G58975	0.881593	0.000654494	0.00588823
AT3G58980	1.01419	0.00282825	0.0145638
AT3G58990	0.672165	0.00424273	0.0190367
AT3G59000	-0.0562925	0.692891	0.774208
AT3G59010	-0.535464	0.0259374	0.0668167
AT3G59020	0.0090342	0.936473	0.956803
AT3G59040	-0.246955	0.0565462	0.118608
AT3G59050	0.171564	0.106564	0.190881
AT3G59060	0.405371	0.00113718	0.00824781
AT3G59068	0.246871	0.165629	0.266455
AT3G59080	0.241482	0.175535	0.278332
AT3G59090	0.173733	0.13	0.221624
AT3G59100	-0.361363	0.00946983	0.0327792
AT3G59110	0.0952049	0.23392	0.344884
AT3G59140	-0.222928	0.120766	0.209602
AT3G59150	-0.286386	0.106089	0.190222
AT3G59210	0.740384	0.000435564	0.00470772
AT3G59250	0.399669	0.0200102	0.0554087
AT3G59280	-0.0595941	0.547763	0.651019
AT3G59290	0.0874916	0.624165	0.717519
AT3G59300	0.348457	0.00378457	0.0175647
AT3G59310	-0.111474	0.265583	0.378908
AT3G59320	0.0395918	0.762069	0.828243
AT3G59330	0.43275	0.0188819	0.0530124
AT3G59350	-0.247897	0.149703	0.246636
AT3G59360	0.289765	0.0167091	0.0486702
AT3G59380	0.0488565	0.609363	0.704621
AT3G59390	0.0604759	0.758178	0.82514
AT3G59400	-0.0514232	0.422909	0.535884
AT3G59410	-0.0555669	0.539811	0.643436
AT3G59420	-0.250165	0.0357433	0.0845482
AT3G59430	0.164295	0.228737	0.339336
AT3G59470	0.0491068	0.70137	0.781409
AT3G59490	-0.107143	0.611383	0.706087
AT3G59500	-0.0996024	0.414978	0.528103
AT3G59520	0.347835	0.0462872	0.10235
AT3G59540	-0.749408	4.05e-05	0.00146408
AT3G59550	-0.387977	0.0183992	0.0520701
AT3G59570	-0.0780602	0.579684	0.678876
AT3G59580	0.304968	0.0926191	0.171613
AT3G59600	-0.227295	0.0521387	0.111867
AT3G59630	-0.00540731	0.974867	0.982949
AT3G59640	-0.171705	0.289884	0.404552
AT3G59650	-0.637037	0.00771584	0.028397
AT3G59660	0.0240575	0.846436	0.89297
AT3G59670	-0.72755	0.00277634	0.014423
AT3G59690	0.0229297	0.905056	0.934962
AT3G59710	-1.09204	0.00283974	0.0145881
AT3G59760	-0.226491	0.088311	0.165595
AT3G59765	-0.305391	0.148211	0.244862
AT3G59770	0.276343	0.00447637	0.019756
AT3G59780	0.837043	3.18e-06	0.000566941
AT3G59778	0.908773	5.85e-05	0.00171618
AT3G59800	1.06722	2.22e-05	0.00117621
AT3G59810	-0.299615	0.0387168	0.0895969
AT3G59820	-0.368721	0.0147042	0.0443465
AT3G59840	-0.520411	0.0213678	0.058088
AT3G59870	0.385399	0.0100281	0.0341057
AT3G59890	-0.487104	0.01349	0.0417043
AT3G59900	-1.65853	0.000208697	0.00322367
AT3G59910	-0.00659984	0.949136	0.965597
AT3G59920	-0.103745	0.528414	0.633738
AT3G59940	0.432501	0.00067525	0.00598706
AT3G59950	0.0416535	0.721836	0.79774
AT3G59970	-0.242635	0.00451873	0.0198997
AT3G59980	-0.432553	0.000873282	0.00698957
AT3G59990	-0.00457606	0.962762	0.974815
AT3G60030	0.119979	0.146779	0.242975
AT3G60050	0.148567	0.436604	0.548829
AT3G60070	0.639012	0.00727751	0.0272512
AT3G60080	0.130617	0.302015	0.417311
AT3G60110	-0.100852	0.600248	0.69652
AT3G60130	0.340583	0.0205034	0.0563633
AT3G60160	-0.733672	0.000443881	0.00474654
AT3G60180	0.182402	0.406704	0.520693
AT3G60190	0.0107391	0.886817	0.92194
AT3G60200	0.207399	0.132561	0.224929
AT3G60210	-0.508101	0.000422004	0.00461903
AT3G60220	-0.52814	0.0142421	0.0432753
AT3G60240	-0.12672	0.0850874	0.160933
AT3G60245	-0.718972	9.36e-05	0.00212155
AT3G60250	0.118719	0.309545	0.424329
AT3G60260	0.128069	0.42225	0.535379
AT3G60290	0.669645	0.000119754	0.00241219
AT3G60300	0.493341	0.0408569	0.0930817
AT3G60310	1.00144	0.000163497	0.00281926
AT3G60320	-0.0370875	0.679015	0.762851
AT3G60340	-0.032138	0.705124	0.784439
AT3G60350	-0.160039	0.401299	0.515434
AT3G60360	-0.717167	0.00206205	0.0119082
AT3G60370	-0.0171678	0.864488	0.905998
AT3G60380	0.249497	0.0221183	0.0596295
AT3G60390	-0.321557	0.205589	0.31328
AT3G60400	-0.0144156	0.907407	0.936805
AT3G60410	0.114952	0.23993	0.351186
AT3G60415	0.0301285	0.884844	0.92067
AT3G60440	-0.191433	0.176908	0.280019
AT3G60450	-0.298649	0.102227	0.184767
AT3G60480	0.134474	0.414426	0.527698
AT3G60500	-0.269821	0.0465978	0.102803
AT3G60510	-0.0707242	0.545494	0.648851
AT3G60520	-0.10907	0.459095	0.570307
AT3G60530	-0.296794	0.0197104	0.0546927
AT3G60590	0.197171	0.0984382	0.179514
AT3G60600	-0.167785	0.111984	0.198096
AT3G60620	-0.157179	0.235177	0.346065
AT3G60630	-0.285267	0.0200579	0.0554921
AT3G60680	-0.132436	0.330848	0.445897
AT3G60690	0.0114758	0.939498	0.95896
AT3G60740	0.213222	0.212935	0.321766
AT3G60750	0.230705	0.0710199	0.14034
AT3G60770	-0.694098	0.000118639	0.00239812
AT3G60800	0.331544	0.026614	0.0680533
AT3G60810	-0.370481	0.00671535	0.0258659
AT3G60820	-0.291544	0.0115494	0.0375837
AT3G60830	-0.404436	0.0281517	0.0708931
AT3G60840	-0.356021	0.0143898	0.0436626
AT3G60850	-0.0429596	0.721058	0.797156
AT3G60860	0.0220612	0.763852	0.829616
AT3G60880	-0.26239	0.0337156	0.08099
AT3G60910	0.273671	0.0229384	0.0612258
AT3G60960	-0.260694	0.120971	0.2098
AT3G60965	0.211201	0.12437	0.214133
AT3G60980	-0.0556299	0.705786	0.784901
AT3G61010	0.298225	0.00763073	0.0282027
AT3G61020	1.66984	3.37e-06	0.000566941
AT3G61050	0.145063	0.285891	0.400534
AT3G61060	1.49811	0.000631293	0.00575751
AT3G61070	-0.492974	0.0019578	0.0115148
AT3G61080	0.37397	0.00132419	0.00911401
AT3G61100	-1.01335	0.000522273	0.00517588
AT3G61110	-0.760964	4.87e-05	0.00159755
AT3G61130	-0.0803214	0.280044	0.394722
AT3G61140	-0.0503666	0.553395	0.655898
AT3G61150	-0.109314	0.481967	0.59141
AT3G61180	0.401737	0.0355743	0.0842834
AT3G61198	-0.0848479	0.692221	0.773541
AT3G61200	0.184985	0.178071	0.281406
AT3G61210	0.0623007	0.60673	0.702449
AT3G61220	0.0344387	0.689985	0.771692
AT3G61240	-0.256729	0.0590347	0.12241
AT3G61260	-0.140405	0.0662159	0.133412
AT3G61280	1.88285	0.00216434	0.0122808
AT3G61310	-0.114487	0.355492	0.470984
AT3G61320	0.218099	0.137739	0.231569
AT3G61350	-0.254916	0.0854325	0.161451
AT3G61360	-0.380233	0.0372458	0.0870981
AT3G61370	-0.127663	0.33388	0.449224
AT3G61380	-0.266983	0.0407512	0.0929378
AT3G61415	-0.197111	0.0874925	0.164467
AT3G61420	0.775953	0.00187373	0.0112191
AT3G61430	-0.0222085	0.8021	0.859093
AT3G61440	-0.198216	0.0666733	0.133873
AT3G61460	-0.266224	0.0230475	0.0613984
AT3G61470	-0.217866	0.00432079	0.019273
AT3G61480	-0.0991917	0.240814	0.352169
AT3G61490	-0.610106	0.0512443	0.110439
AT3G61520	-0.381908	0.0271997	0.0692354
AT3G61530	-0.000193959	0.998857	0.999199
AT3G61540	-0.137419	0.224795	0.335228
AT3G61550	0.384915	0.0105916	0.0353395
AT3G61560	0.0459852	0.799566	0.856782
AT3G61570	0.493833	0.0189402	0.0531105
AT3G61580	0.206238	0.0142189	0.0432181
AT3G61590	-0.226261	0.0807725	0.154388
AT3G61600	-0.123035	0.138019	0.231895
AT3G61610	-0.598468	0.00661191	0.0256258
AT3G61620	-0.433584	0.0268189	0.0684783
AT3G61630	0.0289292	0.871155	0.911247
AT3G61650	-0.372306	0.0127758	0.0401845
AT3G61670	-0.261237	0.0270493	0.0689011
AT3G61690	-0.103076	0.224049	0.334436
AT3G61700	0.2032	0.0799949	0.153284
AT3G61710	-0.280786	0.0675004	0.13506
AT3G61740	0.211889	0.0495488	0.107716
AT3G61750	-0.0452228	0.686693	0.768821
AT3G61770	-0.574328	0.000956129	0.00745304
AT3G61780	-0.265574	0.0254814	0.0659222
AT3G61790	0.154924	0.203512	0.31112
AT3G61800	0.121272	0.310543	0.425296
AT3G61820	-0.641493	0.00012774	0.002467
AT3G61830	-0.162254	0.172874	0.27489
AT3G61850	0.326778	0.03067	0.0755102
AT3G61860	-0.0516017	0.53545	0.639866
AT3G61870	-0.495791	0.00610584	0.0243029
AT3G61880	0.658695	0.00969814	0.0333793
AT3G61890	0.202192	0.330076	0.445196
AT3G61950	-1.3139	0.00111877	0.00817301
AT3G61960	0.200144	0.0484805	0.105983
AT3G61970	-0.150564	0.292656	0.407417
AT3G61980	0.0867436	0.604961	0.701007
AT3G61990	1.60259	0.000132255	0.00251457
AT3G62000	0.576802	0.0064668	0.0252262
AT3G62010	0.0387371	0.554332	0.656863
AT3G62020	-0.775209	0.00174621	0.0107755
AT3G62030	-0.394325	0.000268361	0.00367652
AT3G62060	-0.257622	0.327925	0.442932
AT3G62070	0.193448	0.267325	0.380795
AT3G62080	-0.0488679	0.760586	0.82697
AT3G62110	-0.181149	0.0566526	0.118759
AT3G62120	-0.315053	0.0458338	0.101596
AT3G62130	-0.155277	0.199802	0.306927
AT3G62140	0.0245015	0.870918	0.911059
AT3G62150	0.257845	0.0753268	0.146417
AT3G62160	-0.691205	0.013791	0.0423131
AT3G62190	0.0358012	0.730489	0.804345
AT3G62200	-0.161171	0.193027	0.299319
AT3G62220	-0.01441	0.900427	0.931712
AT3G62240	-0.0332076	0.660582	0.747678
AT3G62250	-0.701844	2.04e-05	0.00114027
AT3G62270	-0.0111494	0.96807	0.978262
AT3G62290	-0.100798	0.155259	0.253665
AT3G62300	-0.245263	0.0436605	0.0977549
AT3G62310	0.471157	0.00047507	0.00493113
AT3G62330	0.0722119	0.405388	0.519341
AT3G62360	-0.126703	0.0956865	0.175804
AT3G62370	-0.134083	0.357986	0.473149
AT3G62390	-0.196588	0.117557	0.205806
AT3G62400	0.126586	0.165102	0.265902
AT3G62410	0.161543	0.0345512	0.0825344
AT3G62420	-0.237929	0.0891317	0.166682
AT3G62422	0.277663	0.167414	0.268567
AT3G62450	-0.019392	0.938863	0.958596
AT3G62455	0.0587503	0.743922	0.814186
AT3G62460	-0.907472	0.000831166	0.00679824
AT3G62470	-0.0146548	0.899064	0.930704
AT3G62500	1.04479	0.00244687	0.0132741
AT3G62530	-0.64193	2.9e-05	0.00131004
AT3G62540	0.137752	0.428586	0.541227
AT3G62550	0.460357	0.000392688	0.00447161
AT3G62560	-0.0152391	0.873294	0.912794
AT3G62580	0.10143	0.369795	0.484057
AT3G62590	0.602884	0.0584407	0.121558
AT3G62600	-0.0531855	0.746317	0.815894
AT3G62630	-0.292188	0.0168832	0.0488999
AT3G62650	0.0410091	0.716916	0.793713
AT3G62660	0.467158	0.0454271	0.100821
AT3G62690	0.144903	0.432761	0.544903
AT3G62700	-0.0427513	0.511126	0.617936
AT3G62720	0.108497	0.567897	0.668303
AT3G62750	0.529505	0.000288722	0.00380497
AT3G62770	0.0894298	0.581796	0.680999
AT3G62790	-0.24197	0.0881079	0.165335
AT3G62800	0.0382236	0.737443	0.809541
AT3G62810	-0.264484	0.0874156	0.16438
AT3G62820	-1.05784	2.99e-05	0.00131428
AT3G62830	0.0510573	0.8176	0.871243
AT3G62840	-0.337592	0.00833369	0.0299858
AT3G62870	-0.834337	2.19e-05	0.00117233
AT3G62900	0.290337	0.00457637	0.0200813
AT3G62910	0.0303051	0.861265	0.903453
AT3G62920	-0.0670584	0.701741	0.781549
AT3G62930	0.253742	0.150187	0.24723
AT3G62940	-0.233994	0.0457422	0.101407
AT3G62950	-0.03089	0.798665	0.856161
AT3G62970	-0.021117	0.852461	0.897408
AT3G62980	-0.179991	0.037927	0.0883191
AT3G63000	-0.164575	0.179833	0.283424
AT3G63052	-0.223777	0.0875269	0.164512
AT3G63070	-0.0416974	0.670855	0.755922
AT3G63080	0.171448	0.111717	0.197689
AT3G63090	-0.540886	0.0436751	0.0977549
AT3G63110	0.392268	0.0243695	0.0637839
AT3G63120	-0.143667	0.16363	0.26412
AT3G63130	-0.253267	0.0643077	0.130379
AT3G63140	-0.1101	0.157163	0.256067
AT3G63150	-0.0311453	0.711421	0.78946
AT3G63160	-0.191065	0.0975243	0.178399
AT3G63170	-0.17461	0.0891612	0.166718
AT3G63180	0.195834	0.0583981	0.121528
AT3G63190	-0.32376	0.0771663	0.149246
AT3G63200	-0.446482	0.00599521	0.0240403
AT3G63210	0.375959	0.00511618	0.0216281
AT3G63220	0.223918	0.19441	0.300819
AT3G63240	-0.250024	0.0665504	0.133737
AT3G63250	-0.117873	0.256375	0.369667
AT3G63260	0.0237706	0.807226	0.863056
AT3G63270	-0.311269	0.141057	0.235656
AT3G63290	-0.0186777	0.920662	0.945893
AT3G63310	-0.204569	0.171344	0.273002
AT3G63340	0.253155	0.0413607	0.0939015
AT3G63330	2.5842	1.26e-05	0.000961262
AT3G63370	0.840653	2.39e-05	0.00120009
AT3G63390	0.173721	0.19575	0.302409
AT3G63400	-0.113661	0.270059	0.383501
AT3G63410	-0.174144	0.0363885	0.0857161
AT3G63420	0.314217	0.0116196	0.0377365
AT3G63445	1.04571	2.23e-05	0.00117621
AT3G63440	-0.663272	0.000990485	0.00759451
AT3G63460	-0.0929895	0.176358	0.279288
AT3G63480	-0.291201	0.088101	0.165335
AT3G63490	-0.0104351	0.925489	0.949292
AT3G63500	-0.0178615	0.836486	0.885326
AT3G63510	0.204352	0.0661284	0.133286
AT3G63520	0.290371	0.00287497	0.0146958
AT3G63530	0.429126	0.0411549	0.0935893
AT3G63540	0.111	0.136623	0.230278
AT4G00020	-0.142235	0.203861	0.311415
AT4G00026	-0.564917	0.00112533	0.00820962
AT4G00030	-0.116949	0.242825	0.354363
AT4G00040	-0.046679	0.65769	0.745347
AT4G00050	-0.114677	0.553604	0.656048
AT4G00060	0.149318	0.262798	0.376238
AT4G00058	0.886776	0.0167805	0.0487607
AT4G00090	-0.0661194	0.502085	0.609734
AT4G00100	-1.14756	5.29e-06	0.000706695
AT4G00110	0.0536418	0.761066	0.827322
AT4G00150	-0.418408	0.0151078	0.0451874
AT4G00165	0.261997	0.0548899	0.116097
AT4G00170	-0.144914	0.261632	0.374974
AT4G00180	-0.154365	0.100393	0.182266
AT4G00230	0.254248	0.203689	0.311248
AT4G00231	0.143314	0.322813	0.437219
AT4G00238	-0.465257	0.0119444	0.0383845
AT4G00240	0.211882	0.181821	0.285752
AT4G00270	-0.201666	0.123896	0.213548
AT4G00290	0.127889	0.447083	0.558827
AT4G00300	-0.0330241	0.755803	0.823286
AT4G00330	-0.0362375	0.725638	0.801108
AT4G00335	0.166948	0.34673	0.46188
AT4G00340	0.25146	0.0139423	0.0426132
AT4G00355	0.316609	0.0109646	0.036252
AT4G00360	-0.106082	0.347766	0.462943
AT4G00370	-0.103244	0.144088	0.239566
AT4G00380	-0.408187	0.047229	0.103736
AT4G00400	-0.277917	0.0187071	0.0526607
AT4G00420	0.0303111	0.779161	0.841278
AT4G00430	-0.162033	0.0814738	0.155482
AT4G00440	0.0473815	0.716959	0.793713
AT4G00450	0.104148	0.17495	0.277582
AT4G00480	-0.510911	0.0664225	0.133622
AT4G00490	0.338937	0.00486318	0.0209193
AT4G00500	0.127922	0.408857	0.522484
AT4G00520	0.0743803	0.557944	0.659671
AT4G00530	-0.182236	0.248311	0.360289
AT4G00550	0.0684093	0.619785	0.713668
AT4G00570	-0.164589	0.0573241	0.119817
AT4G00585	0.145454	0.344748	0.46027
AT4G00590	1.64806	2.82e-05	0.00129062
AT4G00620	-0.707016	0.00105958	0.00788155
AT4G00630	0.0317273	0.690896	0.772386
AT4G00650	0.42295	0.0366753	0.0861488
AT4G00660	-0.0174712	0.895486	0.927865
AT4G00710	0.132019	0.331399	0.446526
AT4G00720	-0.101021	0.470133	0.580264
AT4G00730	-0.293854	0.00589494	0.0237903
AT4G00740	-0.0661506	0.489153	0.597996
AT4G00750	-0.125353	0.148472	0.245166
AT4G00752	0.240232	0.0604033	0.124535
AT4G00755	-0.623203	0.00358163	0.0169235
AT4G00760	1.1591	1.19e-05	0.000947099
AT4G00780	0.0240306	0.787239	0.847433
AT4G00800	-0.125302	0.167745	0.268962
AT4G00810	-0.412773	0.000864613	0.00694349
AT4G00820	0.230236	0.234215	0.345244
AT4G00830	0.205439	0.0286952	0.0718948
AT4G00840	0.395008	0.0228954	0.0611966
AT4G00850	0.0275748	0.888977	0.923222
AT4G00860	-0.243489	0.0274007	0.0695848
AT4G00880	1.84197	8.18e-07	0.00033425
AT4G00895	-0.144078	0.10259	0.185263
AT4G00900	-0.52728	0.000778714	0.00654683
AT4G00930	-0.443152	0.00338325	0.0163498
AT4G00950	-0.174881	0.204085	0.311642
AT4G00955	0.886524	0.00173563	0.0107393
AT4G00970	0.994999	8.83e-05	0.00207861
AT4G00980	0.289812	0.191017	0.297186
AT4G00990	0.247412	0.0737396	0.144194
AT4G01000	0.143171	0.077148	0.149239
AT4G01010	0.966885	0.000467042	0.0048828
AT4G01020	0.10633	0.365866	0.480335
AT4G01026	0.0797462	0.423568	0.536404
AT4G01030	0.165948	0.121601	0.210659
AT4G01037	-0.555673	0.00487883	0.020956
AT4G01040	-0.0658362	0.467494	0.577768
AT4G01050	-0.111785	0.0765581	0.148304
AT4G01070	-0.121564	0.24587	0.357628
AT4G01080	0.719817	0.00283287	0.0145647
AT4G01090	0.105627	0.330206	0.445283
AT4G01100	0.112727	0.225533	0.335865
AT4G01120	-0.30016	0.0404514	0.0924828
AT4G01130	-0.156998	0.381838	0.496108
AT4G01150	-0.235152	0.0109557	0.0362302
AT4G01210	-0.0137498	0.848525	0.894565
AT4G01220	-0.136206	0.371826	0.486043
AT4G01250	-0.19179	0.387871	0.501986
AT4G01270	-0.901274	0.00387936	0.0178673
AT4G01280	0.320425	0.0392544	0.0904468
AT4G01290	0.159463	0.0872932	0.164247
AT4G01310	-0.451839	0.000143108	0.00263762
AT4G01320	-0.174806	0.173234	0.275381
AT4G01330	0.0267562	0.798552	0.856155
AT4G01370	-0.339742	0.00493416	0.0211163
AT4G01395	-0.156157	0.0693354	0.137815
AT4G01400	0.210211	0.141999	0.236883
AT4G01410	-0.947381	0.000203027	0.00317451
AT4G01440	-0.0715194	0.632111	0.72347
AT4G01450	0.24305	0.0631424	0.128749
AT4G01460	-0.384672	0.00213145	0.0121572
AT4G01480	0.135082	0.296436	0.411207
AT4G01490	0.566238	0.00710456	0.0268494
AT4G01550	0.321894	0.0133421	0.0413902
AT4G01560	-0.708969	0.000967004	0.0075011
AT4G01570	0.19378	0.0520927	0.111814
AT4G01580	-0.88254	0.000817828	0.00673061
AT4G01590	-0.23299	0.0271983	0.0692354
AT4G01593	-0.295382	0.0231215	0.0615015
AT4G01600	-0.173771	0.236887	0.34812
AT4G01610	0.283223	0.0213672	0.058088
AT4G01650	0.663943	0.000381308	0.00440336
AT4G01660	-0.388035	0.00895085	0.0315048
AT4G01670	0.33692	0.0762632	0.147823
AT4G01690	-0.0217705	0.719339	0.795587
AT4G01720	1.6011	1.8e-05	0.00111426
AT4G01730	-0.586246	0.00678193	0.0260382
AT4G01800	-0.168069	0.0304113	0.075088
AT4G01810	-0.226372	0.103155	0.186088
AT4G01840	0.423253	0.0161885	0.0475538
AT4G01850	-0.507537	0.000120241	0.00241588
AT4G01860	-0.211998	0.0623526	0.127613
AT4G01870	-0.650903	0.0224442	0.060304
AT4G01880	0.372407	0.028899	0.0722725
AT4G01883	-0.130957	0.204466	0.312045
AT4G01897	-0.41626	0.0131863	0.0410586
AT4G01900	-0.0921576	0.282006	0.396715
AT4G01915	0.824435	0.000312976	0.0039608
AT4G01935	-0.331573	0.0254332	0.0658584
AT4G01940	-0.168001	0.0378798	0.0882754
AT4G01950	-0.297645	0.0693211	0.137815
AT4G01960	-0.0179853	0.911494	0.939503
AT4G01990	-0.267368	0.177831	0.281118
AT4G01995	0.457134	0.00278766	0.0144535
AT4G02005	-0.188164	0.202482	0.309998
AT4G02010	-0.0134114	0.887704	0.922436
AT4G02020	0.153888	0.175807	0.278664
AT4G02030	0.33016	0.104119	0.187469
AT4G02050	0.902305	2.95e-05	0.00131428
AT4G02060	-0.500635	0.00144102	0.00961866
AT4G02070	-0.129541	0.588434	0.686571
AT4G02075	1.03527	0.000135443	0.00256101
AT4G02080	-0.186178	0.0459938	0.101856
AT4G02100	-0.617482	0.00192918	0.0114152
AT4G02110	-0.271385	0.0311346	0.0763415
AT4G02120	0.306997	0.00377933	0.0175618
AT4G02130	-0.267981	0.0339257	0.0813452
AT4G02150	-0.337691	0.00848451	0.0303443
AT4G02195	0.902229	0.00120449	0.00859435
AT4G02200	-0.195084	0.194386	0.300812
AT4G02210	-0.134458	0.205161	0.312867
AT4G02220	-0.376838	0.0216461	0.0586443
AT4G02230	-0.386754	0.000972318	0.007529
AT4G02260	0.686757	3.93e-05	0.00144863
AT4G02340	0.599051	0.0191096	0.0534632
AT4G02350	-0.221006	0.22254	0.33275
AT4G02370	0.0985781	0.334689	0.450009
AT4G02380	-0.0714194	0.697596	0.778129
AT4G02390	0.0484092	0.737556	0.809609
AT4G02400	-0.54561	0.000388646	0.00445169
AT4G02405	0.168927	0.119453	0.208097
AT4G02410	0.8897	4.88e-05	0.00159755
AT4G02420	-0.209806	0.0792924	0.15236
AT4G02425	-0.0867878	0.525172	0.63061
AT4G02430	0.174842	0.104607	0.188179
AT4G02440	-0.107438	0.338856	0.454078
AT4G02450	-0.688461	0.000853793	0.00689832
AT4G02460	-0.269584	0.0978794	0.178739
AT4G02480	-0.154276	0.0332347	0.0801708
AT4G02485	0.470137	0.0142961	0.0434115
AT4G02500	-0.0703222	0.388445	0.502647
AT4G02510	-0.23516	0.0109817	0.0362786
AT4G02520	0.709433	0.024691	0.0643865
AT4G02530	0.136464	0.0724752	0.142491
AT4G02540	0.114034	0.424622	0.537244
AT4G02550	0.275262	0.131508	0.223596
AT4G02555	-0.660887	0.0171646	0.0494993
AT4G02560	0.384367	0.00414123	0.0186971
AT4G02570	-0.0592344	0.370726	0.485037
AT4G02580	-0.197764	0.0260596	0.0669798
AT4G02590	0.0427168	0.715241	0.792595
AT4G02600	0.137787	0.18107	0.284883
AT4G02610	-0.196009	0.291214	0.405941
AT4G02620	-0.319537	0.0340032	0.0814751
AT4G02630	0.0413393	0.748352	0.817405
AT4G02640	0.651899	0.000126336	0.002467
AT4G02660	-0.287199	0.120129	0.208881
AT4G02680	-0.270418	0.043286	0.0971101
AT4G02710	-0.323827	0.069316	0.137815
AT4G02715	-0.0877623	0.355143	0.470561
AT4G02720	0.0716914	0.491629	0.600332
AT4G02725	-0.512054	0.00815074	0.0295767
AT4G02730	-0.0571655	0.77124	0.835816
AT4G02740	0.149867	0.211104	0.319696
AT4G02750	-0.272086	0.313036	0.427827
AT4G02770	0.367292	0.00023156	0.00336321
AT4G02790	-0.385296	0.0016567	0.0104622
AT4G02800	-0.466405	0.0328942	0.0795542
AT4G02820	0.0476006	0.627855	0.720548
AT4G02840	-0.309149	0.0218327	0.0590724
AT4G02850	-1.31	0.00017859	0.00297956
AT4G02860	-0.22743	0.0804071	0.153944
AT4G02880	0.0460268	0.784287	0.845564
AT4G02890	-0.23251	0.0433418	0.0971499
AT4G02900	0.568204	0.00501166	0.0213334
AT4G02920	-0.0298421	0.607229	0.702715
AT4G02930	-0.639837	0.000444645	0.00474834
AT4G02940	-0.41651	0.00283177	0.0145638
AT4G02980	-0.0838997	0.525041	0.630548
AT4G02990	-0.63867	0.000114647	0.0023567
AT4G03000	-0.251094	0.0246503	0.0643015
AT4G03020	0.510184	0.000321982	0.00402599
AT4G03030	0.550609	0.000578403	0.00549535
AT4G03060	2.00425	1.11e-05	0.000920324
AT4G03070	0.282695	0.122364	0.21164
AT4G03080	0.190791	0.056099	0.117888
AT4G03090	-0.0587636	0.727286	0.802149
AT4G03100	-0.733312	0.01157	0.0376137
AT4G03110	-0.459906	0.000804582	0.00665252
AT4G03115	0.180466	0.354215	0.4698
AT4G03120	-0.157351	0.338552	0.45371
AT4G03150	-0.147232	0.295773	0.410588
AT4G03180	0.052878	0.626543	0.719578
AT4G03190	-0.130683	0.165241	0.266018
AT4G03200	0.116901	0.142092	0.236988
AT4G03205	-0.088071	0.351476	0.46675
AT4G03210	-0.886561	0.0129503	0.0405886
AT4G03230	-0.422979	0.00517085	0.0217898
AT4G03240	0.0615502	0.57901	0.678186
AT4G03250	0.39768	0.00456729	0.020047
AT4G03260	1.07378	3.62e-06	0.000582935
AT4G03280	-0.0917284	0.139692	0.234138
AT4G03390	0.148549	0.0880708	0.165335
AT4G03400	0.371636	0.00526354	0.0220579
AT4G03410	0.428796	0.00572571	0.0233818
AT4G03415	0.21376	0.0208721	0.0571313
AT4G03420	0.235521	0.0618345	0.126894
AT4G03430	-0.0305223	0.702862	0.782414
AT4G03440	0.631285	0.00316084	0.015563
AT4G03510	0.0571199	0.625158	0.718402
AT4G03520	-0.220554	0.0127285	0.0400876
AT4G03550	-0.221109	0.0188341	0.0529061
AT4G03560	0.125117	0.0887118	0.166053
AT4G03635	1.14201	0.0002007	0.0031443
AT4G03811	0.33907	0.164584	0.265283
AT4G03820	0.287358	0.217025	0.326441
AT4G03935	-0.331024	0.050202	0.108728
AT4G03960	-0.762713	0.00524918	0.0220208
AT4G04020	0.312969	0.00258395	0.0137463
AT4G04040	-0.183815	0.11419	0.201122
AT4G04200	-0.169532	0.154672	0.252961
AT4G04210	0.217295	0.0420104	0.0949974
AT4G04220	-0.0272561	0.891412	0.924744
AT4G04223	1.5474	0.000135587	0.00256101
AT4G04293	1.82066	0.000442617	0.00474575
AT4G04320	0.0118343	0.897101	0.929116
AT4G04330	0.123289	0.147866	0.244443
AT4G04340	-0.0624499	0.428379	0.541008
AT4G04350	0.561675	0.000193327	0.00312401
AT4G04360	1.01162	0.00118713	0.00851242
AT4G04370	0.960429	0.0001903	0.00309077
AT4G04409	0.813647	5.57e-05	0.00167044
AT4G04470	-0.0334588	0.753415	0.821359
AT4G04570	0.0136663	0.886109	0.921389
AT4G04610	0.518387	0.0316008	0.0772217
AT4G04614	-0.117745	0.283583	0.398125
AT4G04620	0.0898806	0.544277	0.647694
AT4G04630	0.0305891	0.777556	0.84043
AT4G04670	0.147598	0.200724	0.307881
AT4G04692	0.0948406	0.269574	0.383117
AT4G04695	0.709284	0.00225461	0.0126073
AT4G04700	0.259396	0.109972	0.195404
AT4G04720	0.0120593	0.88482	0.92067
AT4G04740	1.31582	5.59e-06	0.000719942
AT4G04750	0.0436362	0.72682	0.801885
AT4G04770	-0.961816	2.9e-06	0.00054396
AT4G04780	-0.0471661	0.754541	0.822249
AT4G04790	-0.0519485	0.836465	0.885326
AT4G04800	0.0235585	0.834804	0.884386
AT4G04830	1.37328	7.05e-05	0.00189844
AT4G04840	0.00855412	0.922971	0.947471
AT4G04850	0.374153	0.00101671	0.00769363
AT4G04860	0.0649362	0.587985	0.686277
AT4G04870	-0.659576	0.00178216	0.0108995
AT4G04880	0.187709	0.18373	0.288212
AT4G04885	0.0469794	0.724991	0.80056
AT4G04890	-0.0790872	0.29873	0.413884
AT4G04910	0.00839473	0.903708	0.934364
AT4G04920	-0.114911	0.538531	0.642487
AT4G04925	0.554839	0.00595362	0.0239574
AT4G04940	-0.316823	0.0575251	0.12014
AT4G04950	-0.269886	0.0147309	0.0443981
AT4G04955	0.255798	0.0403256	0.0923011
AT4G04960	-0.148379	0.273604	0.387703
AT4G04970	0.164095	0.0912281	0.169489
AT4G05000	0.231464	0.101286	0.183469
AT4G05020	0.246286	0.090085	0.167911
AT4G05040	0.565707	0.00147702	0.00976895
AT4G05050	-0.0568688	0.482317	0.591624
AT4G05060	0.0312787	0.777012	0.840071
AT4G05070	0.605025	0.00102278	0.0077195
AT4G05090	0.357481	0.0196017	0.0544955
AT4G05120	-0.351433	0.228358	0.338932
AT4G05150	0.303377	0.00619774	0.0245521
AT4G05160	0.0906717	0.306292	0.421029
AT4G05180	-0.360205	0.000436428	0.00470812
AT4G05190	-0.218063	0.277026	0.391576
AT4G05320	0.266495	0.0027651	0.0143928
AT4G05330	0.15292	0.122768	0.21211
AT4G05390	-0.284495	0.0395132	0.0908816
AT4G05400	-0.162533	0.134622	0.227796
AT4G05410	-0.352074	0.0538559	0.11453
AT4G05420	-0.165888	0.0429266	0.096553
AT4G05440	-0.347272	0.0321498	0.0781721
AT4G05450	0.462638	0.0145908	0.0441464
AT4G05460	0.0652594	0.699062	0.779273
AT4G05520	-0.29989	0.140276	0.234919
AT4G05530	-0.191305	0.11653	0.204479
AT4G06477	-0.17067	0.386989	0.501333
AT4G06534	0.0506512	0.706004	0.78509
AT4G06536	0.25117	0.257891	0.371215
AT4G06598	0.776099	0.000827663	0.00678479
AT4G06599	0.0270143	0.782186	0.843719
AT4G06634	-0.349621	0.041008	0.0933267
AT4G06676	0.083399	0.574348	0.674113
AT4G07390	0.108847	0.36728	0.481596
AT4G07400	-0.287128	0.17775	0.281067
AT4G07410	-0.0899123	0.550326	0.653184
AT4G07507	0.0494573	0.564569	0.665577
AT4G07825	1.11725	9.72e-05	0.00216132
AT4G07950	-0.406685	0.0505031	0.109285
AT4G07990	0.483721	0.00248766	0.0133996
AT4G07995	1.41155	0.00076897	0.00652199
AT4G08035	-0.123751	0.2468	0.358751
AT4G08115	-0.837353	0.0180678	0.0513877
AT4G08110	0.765398	0.000267939	0.00367652
AT4G08160	-0.778122	0.0151022	0.0451791
AT4G08170	0.515419	0.00452193	0.0199082
AT4G08180	0.277765	0.0852094	0.161089
AT4G08220	-0.123342	0.333699	0.449094
AT4G08230	-0.31234	0.094077	0.173668
AT4G08240	-0.103175	0.503762	0.611398
AT4G08280	-0.132641	0.220883	0.330826
AT4G08290	1.50804	4.72e-05	0.00158954
AT4G08300	0.471275	0.073495	0.143908
AT4G08310	-0.0599501	0.559054	0.66086
AT4G08320	-0.0753488	0.527611	0.632919
AT4G08330	-0.480078	0.0349594	0.0832972
AT4G08350	-0.127654	0.251478	0.36399
AT4G08390	-0.772433	0.000771603	0.00652199
AT4G08455	0.0884931	0.753021	0.821042
AT4G08460	0.478722	0.00228399	0.0127063
AT4G08470	0.517434	0.000856407	0.00690417
AT4G08480	0.522259	0.00159498	0.0102142
AT4G08500	-0.201442	0.154275	0.252497
AT4G08510	-0.172294	0.134809	0.228064
AT4G08520	-0.279566	0.0231404	0.0615212
AT4G08540	0.136287	0.166832	0.267902
AT4G08580	-0.155282	0.272	0.385842
AT4G08590	0.657859	0.01693	0.0489822
AT4G08685	-0.377349	0.0196458	0.0545705
AT4G08690	0.0956464	0.465425	0.57597
AT4G08695	0.344007	0.0141802	0.0431287
AT4G08700	0.0412792	0.718568	0.7949
AT4G08790	0.0451938	0.72825	0.802713
AT4G08810	0.168025	0.328477	0.443565
AT4G08850	0.459675	0.00128102	0.00894018
AT4G08870	0.517616	0.00176006	0.0108149
AT4G08900	0.226194	0.0672534	0.134686
AT4G08920	0.376201	0.000406109	0.00455031
AT4G08930	-0.0470218	0.813427	0.867783
AT4G08940	-0.194137	0.138976	0.233207
AT4G08950	-0.198287	0.589567	0.687162
AT4G08960	-0.208198	0.121612	0.210659
AT4G08980	-0.119806	0.313801	0.428505
AT4G09000	-0.187253	0.0230839	0.0614324
AT4G09010	-0.109898	0.0806053	0.154213
AT4G09020	0.222359	0.0426367	0.0961
AT4G09030	-0.864045	0.0387123	0.0895969
AT4G09040	0.668404	0.000765214	0.00651987
AT4G09140	-0.312172	0.0239022	0.0629581
AT4G09150	-0.0291431	0.674961	0.759531
AT4G09160	-0.689975	0.00139222	0.00938731
AT4G09180	0.83856	0.000279551	0.00375239
AT4G09200	-0.564206	0.00395359	0.0181378
AT4G09250	-0.304891	0.540385	0.64388
AT4G09310	-0.564206	0.00395359	0.0181378
AT4G09320	-0.59112	0.000400283	0.00451937
AT4G09340	0.0307214	0.847508	0.893788
AT4G09350	0.36773	0.00669371	0.0258297
AT4G09432	0.723098	0.00658531	0.0255699
AT4G09460	0.360148	0.0516479	0.111083
AT4G09510	0.186818	0.118426	0.206941
AT4G09520	-0.322217	0.0370021	0.0867503
AT4G09550	-0.681401	0.0190153	0.0532743
AT4G09560	0.404897	0.00751796	0.0278898
AT4G09570	0.0980015	0.466131	0.57662
AT4G09580	0.239377	0.084648	0.160349
AT4G09620	-0.243403	0.0811268	0.154913
AT4G09630	-0.340834	0.0633128	0.128915
AT4G09640	0.24558	0.177118	0.280244
AT4G09650	-0.273145	0.0128395	0.0403414
AT4G09670	0.0540652	0.493366	0.601922
AT4G09680	0.573522	0.000535632	0.00525145
AT4G09720	-0.249165	0.0299163	0.0742339
AT4G09730	-0.270108	0.0164741	0.0481352
AT4G09750	0.207311	0.34389	0.459356
AT4G09760	1.24171	1.21e-06	0.000411227
AT4G09800	-0.498816	0.000305754	0.00391921
AT4G09810	0.182174	0.393782	0.507885
AT4G09830	-0.229125	0.0554514	0.117036
AT4G09890	-0.100883	0.340171	0.455419
AT4G09900	-0.191877	0.137091	0.230823
AT4G09950	-0.658208	0.00174194	0.0107594
AT4G09970	0.517891	0.0296686	0.0737571
AT4G09980	-0.0311879	0.709985	0.788408
AT4G10000	0.35593	0.0060284	0.0241119
AT4G10030	0.178324	0.0888346	0.166205
AT4G10040	-0.434107	0.00355294	0.0168479
AT4G10050	0.119227	0.386492	0.500852
AT4G10060	0.019828	0.785916	0.846629
AT4G10070	0.605871	0.00259688	0.0137691
AT4G10080	-0.176311	0.285977	0.400534
AT4G10090	0.12581	0.619205	0.713104
AT4G10100	-0.194134	0.128405	0.219468
AT4G10110	-0.126604	0.36745	0.48178
AT4G10120	1.04578	3.1e-05	0.0013209
AT4G10130	0.431642	0.017322	0.0498448
AT4G10140	-0.174854	0.220768	0.330716
AT4G10150	0.0109156	0.940164	0.959372
AT4G10170	0.025897	0.812672	0.86721
AT4G10180	0.690758	0.000287519	0.0037995
AT4G10280	0.103179	0.439405	0.551654
AT4G10300	-0.167635	0.0685155	0.136696
AT4G10320	-0.258171	0.0056924	0.0232855
AT4G10330	0.151075	0.228222	0.338761
AT4G10340	-0.261143	0.00202233	0.0117555
AT4G10360	-0.102716	0.373115	0.487434
AT4G10400	0.0107309	0.946846	0.964584
AT4G10430	0.067742	0.499059	0.607032
AT4G10450	-0.75746	0.000111138	0.00232972
AT4G10470	-0.320641	0.0125421	0.0396967
AT4G10480	-0.561108	6.89e-05	0.00188243
AT4G10550	1.48202	1.3e-05	0.00097973
AT4G10570	0.241355	0.11338	0.199943
AT4G10590	0.17905	0.0666888	0.133873
AT4G10610	-0.189432	0.160481	0.260037
AT4G10620	-0.453102	0.0127202	0.0400706
AT4G10690	0.912823	0.000279355	0.00375239
AT4G10710	-0.143332	0.0895546	0.167277
AT4G10730	0.311348	0.0174225	0.0500636
AT4G10750	-0.0509933	0.598985	0.695444
AT4G10760	-0.220459	0.071783	0.141462
AT4G10770	0.296572	0.00724236	0.0271644
AT4G10790	0.215646	0.0177315	0.0507209
AT4G10800	-0.137862	0.5178	0.623968
AT4G10810	-0.16549	0.226575	0.336881
AT4G10840	-0.128858	0.132111	0.224359
AT4G10845	0.117683	0.397221	0.511139
AT4G10890	0.018629	0.884591	0.920647
AT4G10920	0.0860006	0.405947	0.519932
AT4G10925	0.118143	0.417525	0.530666
AT4G10930	0.124075	0.207238	0.315219
AT4G10955	-0.972951	0.00441358	0.0195392
AT4G10970	0.071532	0.450058	0.561665
AT4G11000	1.95874	0.00150147	0.00987325
AT4G11010	-0.432403	0.000484916	0.00498463
AT4G11060	-0.364646	0.0433359	0.0971499
AT4G11080	0.086956	0.498412	0.606568
AT4G11090	0.0667665	0.587249	0.685619
AT4G11100	-0.343346	0.00316783	0.0155877
AT4G11110	0.138597	0.148454	0.245166
AT4G11120	-0.237132	0.0389977	0.0899985
AT4G11130	-0.60648	0.023463	0.0621609
AT4G11150	-0.0960068	0.188837	0.294513
AT4G11160	-0.223987	0.0355832	0.084292
AT4G11175	-0.375149	0.00150629	0.00988044
AT4G11211	-0.118285	0.514084	0.620899
AT4G11220	0.0324851	0.722128	0.798007
AT4G11240	-0.386558	0.0193509	0.0540056
AT4G11260	-0.078254	0.298174	0.413185
AT4G11270	0.292163	0.00473232	0.020573
AT4G11280	0.186336	0.189383	0.295248
AT4G11300	0.451018	0.0322042	0.0782418
AT4G11330	0.588404	0.00100805	0.00766535
AT4G11360	0.457748	0.003064	0.0152797
AT4G11370	0.133217	0.425486	0.538208
AT4G11380	-0.233339	0.0122516	0.039039
AT4G11410	-0.0398976	0.743678	0.814086
AT4G11420	-0.36104	0.000864609	0.00694349
AT4G11440	0.12434	0.329672	0.444802
AT4G11450	-0.0700314	0.676286	0.760535
AT4G11485	-0.841408	0.000360026	0.00430008
AT4G11560	0.066696	0.722841	0.798739
AT4G11570	0.577137	7.27e-05	0.00190989
AT4G11600	0.107043	0.292692	0.407432
AT4G11630	-0.233865	0.137227	0.230978
AT4G11640	-0.16456	0.319769	0.434422
AT4G11660	0.156299	0.324718	0.439308
AT4G11670	0.199983	0.142539	0.237609
AT4G11680	-0.514712	0.00724249	0.0271644
AT4G11740	0.0961231	0.247364	0.359345
AT4G11790	-0.492526	0.00308224	0.0153198
AT4G11800	-0.117407	0.282063	0.396747
AT4G11820	-0.318956	0.0035712	0.0168843
AT4G11830	-0.0409211	0.551066	0.653722
AT4G11840	0.844529	2.73e-05	0.00126002
AT4G11845	0.874452	0.00105774	0.00787157
AT4G11850	0.233692	0.0551891	0.116591
AT4G11860	-0.386104	0.00743662	0.0276711
AT4G11900	0.0278047	0.745909	0.815648
AT4G11920	-0.0445273	0.795305	0.853536
AT4G11960	0.903391	2.74e-05	0.00126002
AT4G11970	-0.079871	0.696538	0.777258
AT4G11980	0.417335	0.00328194	0.0160304
AT4G12000	-0.0630676	0.678095	0.762087
AT4G12030	0.35521	0.0349226	0.0832593
AT4G12040	-0.0127275	0.905765	0.935413
AT4G12060	-0.553577	0.00052469	0.00517906
AT4G12070	0.266145	0.0446475	0.099381
AT4G12110	0.0031261	0.979573	0.986757
AT4G12120	0.337744	0.0395767	0.090979
AT4G12130	-0.504831	0.0164406	0.0480552
AT4G12230	0.0651011	0.525585	0.630929
AT4G12250	0.0475793	0.669345	0.754594
AT4G12290	-0.142416	0.213828	0.322778
AT4G12300	0.259965	0.0274732	0.0696914
AT4G12310	0.590924	0.00646766	0.0252262
AT4G12320	0.543452	9.41e-05	0.00212864
AT4G12340	-0.0818323	0.35985	0.474566
AT4G12390	-0.144884	0.301216	0.416604
AT4G12420	0.26799	0.00375002	0.0174812
AT4G12430	-0.759716	0.00817972	0.0296339
AT4G12460	0.726125	0.00018265	0.00300947
AT4G12560	-0.0747206	0.367074	0.481471
AT4G12570	0.0390997	0.710476	0.788742
AT4G12590	0.200824	0.169947	0.271292
AT4G12600	-0.732409	0.000158728	0.00277595
AT4G12610	-0.0459659	0.657019	0.744755
AT4G12620	-0.695676	0.00049454	0.00501956
AT4G12640	0.0432747	0.617088	0.711129
AT4G12650	-0.197696	0.0385515	0.0893572
AT4G12670	0.514519	0.00692582	0.026393
AT4G12680	0.223095	0.105279	0.18911
AT4G12690	0.000437898	0.997107	0.998423
AT4G12700	-0.128536	0.284566	0.399097
AT4G12710	0.0424545	0.785061	0.846108
AT4G12720	0.577828	0.00119605	0.00855328
AT4G12730	-0.763733	3.73e-05	0.0014398
AT4G12750	-0.00376596	0.966921	0.977473
AT4G12760	-0.295106	0.0334028	0.0804424
AT4G12770	0.432282	0.0112119	0.0367872
AT4G12780	0.27793	0.0605948	0.124833
AT4G12790	-0.0137834	0.936017	0.956493
AT4G12800	-0.186345	0.009177	0.0320371
AT4G12830	0.246176	0.0277433	0.0701754
AT4G12840	0.132513	0.458316	0.569606
AT4G12880	-0.506777	0.000682181	0.00602296
AT4G12900	-0.404396	0.00935891	0.0325366
AT4G12910	0.817956	0.000129592	0.00248172
AT4G12917	0.537376	0.000385734	0.00442712
AT4G12970	-0.790769	0.000652053	0.00587732
AT4G12980	0.314752	0.00233816	0.0128712
AT4G12990	0.941168	6.7e-05	0.00186176
AT4G13010	0.0306085	0.663149	0.749277
AT4G13020	0.58423	0.000184665	0.00302702
AT4G13040	0.104836	0.430169	0.542626
AT4G13050	-0.282752	0.0237096	0.0625854
AT4G13070	-0.23691	0.141218	0.235802
AT4G13100	-0.125955	0.380222	0.494593
AT4G13110	0.340275	0.064137	0.130212
AT4G13120	-0.21797	0.118867	0.207406
AT4G13150	-0.316638	0.0401816	0.0920325
AT4G13160	0.181691	0.151252	0.248699
AT4G13170	-0.819466	0.000134287	0.00254713
AT4G13180	0.754654	0.00295356	0.0148968
AT4G13195	-0.466279	0.0517608	0.111251
AT4G13200	-0.355846	0.00311951	0.0154214
AT4G13220	-0.0700895	0.442481	0.554616
AT4G13250	-1.3436	1.12e-06	0.000387338
AT4G13260	-0.256044	0.213132	0.321972
AT4G13270	0.106612	0.459899	0.571039
AT4G13340	0.303036	0.186285	0.291245
AT4G13345	-0.0981382	0.335436	0.450708
AT4G13350	-0.125125	0.160555	0.260104
AT4G13360	0.0246105	0.774259	0.837777
AT4G13370	-0.932516	0.000763299	0.00651052
AT4G13400	0.9755	0.000296204	0.00386205
AT4G13430	-0.246202	0.0172491	0.0496627
AT4G13460	-0.170518	0.095395	0.175454
AT4G13495	0.904011	2.55e-06	0.00053092
AT4G13493	0.212514	0.295526	0.410479
AT4G13494	0.443952	0.164417	0.265094
AT4G13500	-0.0235697	0.792677	0.851425
AT4G13510	-0.0181012	0.859267	0.902188
AT4G13520	-0.405055	0.00722692	0.0271316
AT4G13530	0.5787	0.000215323	0.00325273
AT4G13550	0.119964	0.149136	0.245981
AT4G13560	-0.0358489	0.762897	0.828923
AT4G13575	-0.111421	0.13748	0.231298
AT4G13577	-0.0570924	0.660062	0.747301
AT4G13590	0.117803	0.154513	0.252809
AT4G13615	-0.00531742	0.94715	0.964697
AT4G13630	0.552327	0.00403258	0.0183356
AT4G13640	-0.0616908	0.490351	0.599138
AT4G13650	-0.00142127	0.989816	0.993558
AT4G13670	0.736064	1.43e-05	0.000987192
AT4G13710	-0.493526	0.017058	0.0492632
AT4G13720	-0.149813	0.232104	0.342992
AT4G13730	0.185555	0.222481	0.332719
AT4G13750	-0.812233	0.00148851	0.00981638
AT4G13770	0.147096	0.168936	0.270219
AT4G13780	-0.18651	0.0267832	0.0684201
AT4G13800	1.4755	2.64e-06	0.00053092
AT4G13810	1.74241	2.26e-06	0.000521793
AT4G13830	0.502986	0.00622628	0.0246346
AT4G13840	-0.36348	0.00252245	0.0134918
AT4G13850	-0.519003	0.0136134	0.042019
AT4G13870	0.239196	0.22626	0.336601
AT4G13885	0.427749	0.0285701	0.0717313
AT4G13900	1.71865	8.3e-06	0.000843381
AT4G13918	0.256193	0.0548383	0.116039
AT4G13920	0.734227	0.0118389	0.0381699
AT4G13930	-0.421018	0.000332786	0.00410919
AT4G13940	-0.422136	0.00655759	0.0254959
AT4G13950	-0.00750982	0.956951	0.970945
AT4G13970	0.140275	0.165235	0.266018
AT4G13980	0.192561	0.160717	0.26034
AT4G13990	-0.0238794	0.874764	0.914062
AT4G14000	-0.189698	0.107042	0.191478
AT4G14010	-0.498452	0.0492337	0.107206
AT4G14030	-0.0161202	0.821549	0.874398
AT4G14040	-0.181769	0.0944647	0.174182
AT4G14070	0.0947451	0.245046	0.356754
AT4G14100	0.488727	0.00366243	0.0172338
AT4G14096	0.285883	0.061074	0.125674
AT4G14110	-0.135702	0.2463	0.358089
AT4G14145	-0.0176895	0.874299	0.913636
AT4G14150	-0.582914	0.0247419	0.0644665
AT4G14160	0.328032	0.0138102	0.0423432
AT4G14170	0.0156551	0.945429	0.963572
AT4G14190	-0.361694	0.0156547	0.0463263
AT4G14200	-0.461991	0.0123108	0.0391826
AT4G14210	-0.0403816	0.541641	0.644916
AT4G14220	0.043806	0.803445	0.860186
AT4G14230	-0.0361638	0.619904	0.713702
AT4G14240	0.22201	0.12196	0.211147
AT4G14270	0.166235	0.24099	0.352362
AT4G14290	-0.0216736	0.890027	0.923891
AT4G14300	0.411071	0.000877965	0.00701888
AT4G14310	-0.150627	0.175742	0.27859
AT4G14320	-0.594733	0.000104889	0.00224403
AT4G14330	-0.775557	0.00394005	0.0181017
AT4G14340	-0.133041	0.176883	0.280008
AT4G14342	-0.407251	0.00130441	0.00903227
AT4G14350	-0.12426	0.286774	0.401441
AT4G14360	-0.273683	0.00504898	0.0214693
AT4G14385	-0.0186977	0.869738	0.910063
AT4G14400	-0.0857962	0.661204	0.747951
AT4G14410	0.0854796	0.338426	0.453617
AT4G14420	-0.62281	0.00172708	0.0107115
AT4G14430	0.0422288	0.641347	0.731153
AT4G14440	-0.523896	0.00158616	0.010183
AT4G14455	0.0506707	0.672674	0.757596
AT4G14480	-0.627256	0.00234589	0.012902
AT4G14500	-0.1405	0.135387	0.228823
AT4G14510	-0.393801	0.00712133	0.0268709
AT4G14540	0.107255	0.272315	0.386117
AT4G14548	0.506759	0.0136184	0.0420227
AT4G14550	-0.27315	0.0445751	0.0992476
AT4G14560	-0.0740602	0.452266	0.564023
AT4G14570	0.00424397	0.954277	0.96918
AT4G14580	0.470733	0.0129417	0.0405827
AT4G14600	0.0660151	0.770164	0.834877
AT4G14605	0.0239829	0.867153	0.908074
AT4G14610	0.038512	0.85428	0.898338
AT4G14615	0.0364841	0.721231	0.797292
AT4G14620	0.0603642	0.523578	0.629313
AT4G14680	0.23601	0.151736	0.24922
AT4G14700	-0.597864	0.0176342	0.0505711
AT4G14710	0.334546	0.00221077	0.0124511
AT4G14713	0.00587879	0.971601	0.980397
AT4G14716	0.173266	0.0531538	0.113389
AT4G14720	0.535533	0.0044652	0.0197184
AT4G14740	0.302769	0.00797338	0.0290776
AT4G14750	-0.495336	0.0167912	0.0487667
AT4G14760	-0.110317	0.186014	0.290964
AT4G14770	-0.738861	0.0108708	0.0360168
AT4G14790	-0.0692669	0.588786	0.686758
AT4G14800	-0.1076	0.284506	0.39907
AT4G14820	0.418218	0.0629074	0.128435
AT4G14830	0.0412525	0.815704	0.869746
AT4G14840	-0.123027	0.470372	0.580497
AT4G14850	0.357504	0.0230059	0.0613273
AT4G14870	-0.187893	0.0601525	0.124162
AT4G14880	-0.180026	0.0486992	0.106306
AT4G14890	-0.0531681	0.56965	0.669891
AT4G14900	-0.425163	0.00349231	0.0166546
AT4G14905	-0.0800725	0.657775	0.745347
AT4G14910	-0.0969204	0.511677	0.618507
AT4G14920	0.109603	0.290026	0.40464
AT4G14930	-0.0338668	0.714773	0.792191
AT4G14940	-0.303506	0.237667	0.348915
AT4G14950	0.247972	0.245621	0.35746
AT4G14960	-0.216156	0.215432	0.324615
AT4G14965	0.0864577	0.359995	0.47466
AT4G14970	0.0229828	0.876238	0.915062
AT4G14990	-0.0734548	0.422275	0.535379
AT4G15000	-0.812287	7.58e-06	0.000826815
AT4G15010	0.204939	0.230795	0.341554
AT4G15020	-0.219082	0.033255	0.0801834
AT4G15030	0.491311	0.0314403	0.0769019
AT4G15070	-0.252145	0.184744	0.289318
AT4G15080	0.155869	0.139765	0.23422
AT4G15090	0.0430188	0.691547	0.772951
AT4G15093	-0.343507	0.227956	0.33843
AT4G15110	-0.27307	0.00720479	0.027068
AT4G15130	-0.11154	0.288107	0.402771
AT4G15140	-0.0687753	0.716336	0.793441
AT4G15180	-0.0782597	0.328588	0.443652
AT4G15215	-0.223827	0.152801	0.250497
AT4G15230	0.773655	0.00359409	0.0169704
AT4G15233	0.496312	0.0496973	0.107895
AT4G15240	0.559987	0.00576476	0.0234697
AT4G15248	1.2494	0.0013298	0.00911401
AT4G15260	2.30874	2.39e-06	0.000521793
AT4G15410	-0.170722	0.202302	0.309782
AT4G15415	0.053959	0.504953	0.612331
AT4G15420	0.134466	0.283412	0.398021
AT4G15430	0.756989	0.00294342	0.0148835
AT4G15450	0.138011	0.174269	0.276829
AT4G15470	-0.116792	0.181713	0.285639
AT4G15475	0.00647352	0.949987	0.966055
AT4G15490	0.756409	0.000259068	0.00361722
AT4G15500	-0.324774	0.164396	0.265086
AT4G15510	0.170922	0.0439731	0.0982367
AT4G15520	-0.184238	0.322546	0.437058
AT4G15530	1.81074	4.42e-07	0.000270733
AT4G15540	0.316222	0.0120384	0.0385932
AT4G15545	0.122705	0.331192	0.446291
AT4G15550	-0.499045	0.00251869	0.0134901
AT4G15560	-0.0461418	0.401763	0.515809
AT4G15570	-0.297348	0.0335956	0.0807638
AT4G15620	-0.136865	0.31686	0.431387
AT4G15630	-0.162957	0.133972	0.226866
AT4G15640	-0.204736	0.229088	0.339622
AT4G15660	-0.464764	0.0170792	0.0492976
AT4G15670	-0.309684	0.0982203	0.179199
AT4G15680	-0.211007	0.177121	0.280244
AT4G15690	-0.482786	0.0231333	0.0615153
AT4G15700	-0.572836	0.00519003	0.0218127
AT4G15730	0.475181	0.0133549	0.0414138
AT4G15760	0.766738	0.00362271	0.0170872
AT4G15765	2.60138	1.69e-05	0.00107261
AT4G15770	-0.477992	0.00288662	0.0147163
AT4G15780	-0.329258	0.0143283	0.0435008
AT4G15790	-0.352475	0.0141159	0.0430365
AT4G15800	0.278628	0.131224	0.223209
AT4G15802	-0.197093	0.0585431	0.121692
AT4G15810	-0.299608	0.0388129	0.0896809
AT4G15820	0.424901	0.0211504	0.0576322
AT4G15830	-0.724931	0.00402205	0.0183084
AT4G15840	-0.0410559	0.769865	0.834723
AT4G15850	-0.22241	0.482844	0.592054
AT4G15880	-0.188306	0.0629238	0.128445
AT4G15890	-0.190796	0.333187	0.448556
AT4G15900	-0.368825	0.00368754	0.0173067
AT4G15910	-0.743847	0.0170927	0.0493278
AT4G15920	0.197272	0.0523182	0.112136
AT4G15930	-0.144685	0.249182	0.361125
AT4G15940	-0.213298	0.137857	0.231695
AT4G15950	-0.165907	0.295593	0.410501
AT4G15955	0.227375	0.191721	0.297845
AT4G15960	0.236415	0.217154	0.326531
AT4G16000	0.754339	0.00133797	0.0091611
AT4G16008	0.498369	0.00340176	0.0164017
AT4G16060	-0.0123624	0.916146	0.942834
AT4G16070	0.151931	0.198977	0.305983
AT4G16100	0.28667	0.0632017	0.128821
AT4G16110	0.0532519	0.637944	0.728367
AT4G16120	-0.0976536	0.472437	0.582701
AT4G16130	-0.128876	0.265168	0.378509
AT4G16140	-1.19173	0.000311124	0.00394991
AT4G16141	-0.609739	0.000369991	0.00434237
AT4G16143	-0.03757	0.746008	0.815683
AT4G16144	0.388943	0.0161831	0.0475465
AT4G16146	-0.111998	0.272596	0.386447
AT4G16150	0.183036	0.0375946	0.0877519
AT4G16155	-0.482036	0.000286172	0.0037995
AT4G16180	0.112844	0.189717	0.295637
AT4G16170	0.413644	0.0152218	0.0454344
AT4G16190	0.387994	0.000963208	0.00748259
AT4G16210	-0.0270737	0.838266	0.886152
AT4G16250	-0.315019	0.0186832	0.0526459
AT4G16265	-0.290349	0.120723	0.209602
AT4G16280	0.141925	0.146317	0.242361
AT4G16310	-0.129025	0.105269	0.18911
AT4G16330	0.252852	0.09021	0.168107
AT4G16340	-0.246868	0.00999615	0.0340318
AT4G16360	0.0719847	0.389477	0.503533
AT4G16370	1.3514	6.57e-07	0.000333071
AT4G16380	0.288336	0.00885041	0.0312253
AT4G16390	-0.628561	0.000184144	0.00302158
AT4G16400	-0.167385	0.411825	0.525253
AT4G16410	-0.0714135	0.308774	0.423345
AT4G16420	0.213919	0.0928666	0.171972
AT4G16430	0.000286344	0.997559	0.998477
AT4G16440	-0.0824403	0.533957	0.638378
AT4G16442	-0.247259	0.110022	0.195426
AT4G16444	-0.0740045	0.55718	0.659158
AT4G16450	-0.725732	0.000321437	0.00402599
AT4G16470	-0.405259	0.022874	0.0611495
AT4G16480	-0.0272931	0.819155	0.872667
AT4G16490	0.0931601	0.337599	0.452812
AT4G16500	-0.734063	0.00472051	0.0205557
AT4G16515	-0.885075	0.00178523	0.0109023
AT4G16520	0.454508	0.000402641	0.00452737
AT4G16535	0.29929	0.0810572	0.154835
AT4G16563	1.25532	0.00738136	0.0275155
AT4G16566	0.0495225	0.765367	0.830524
AT4G16570	-0.0250017	0.826407	0.878336
AT4G16580	0.00267214	0.986594	0.991135
AT4G16630	-0.550168	0.00280993	0.0145093
AT4G16650	0.0491048	0.602636	0.698821
AT4G16660	-0.252289	0.0122045	0.0389534
AT4G16670	0.805011	0.00122331	0.00868966
AT4G16680	0.403574	0.0224156	0.0602576
AT4G16690	0.263059	0.130589	0.222319
AT4G16695	-0.267633	0.0506358	0.109483
AT4G16700	-0.334533	0.106966	0.191385
AT4G16710	0.181333	0.280909	0.395591
AT4G16720	-1.02893	2.89e-06	0.00054396
AT4G16740	0.947788	0.0100134	0.0340761
AT4G16750	-0.240097	0.236947	0.348145
AT4G16760	-0.152146	0.119037	0.207575
AT4G16765	0.372923	0.0088232	0.0311569
AT4G16770	-0.0959859	0.408085	0.521831
AT4G16780	-0.264499	0.0742626	0.144916
AT4G16790	0.187798	0.287827	0.402512
AT4G16800	-0.160137	0.346812	0.461904
AT4G16807	-0.237987	0.277684	0.392253
AT4G16830	0.315113	0.0133657	0.0414333
AT4G16835	0.907817	0.00118511	0.00850171
AT4G16845	0.244941	0.0787355	0.151545
AT4G16857	0.50433	0.00506648	0.0215048
AT4G16870	0.680566	6.94e-05	0.00188795
AT4G16880	0.359677	0.00818232	0.0296339
AT4G16892	0.624546	0.00768556	0.0283327
AT4G16957	0.250248	0.124624	0.214477
AT4G16970	-0.608438	0.00299891	0.0150541
AT4G16980	-0.272689	0.011807	0.038128
AT4G16983	-0.563024	0.00857516	0.0305724
AT4G17000	-0.247014	0.242694	0.354236
AT4G17010	-0.0661271	0.562395	0.664046
AT4G17020	-0.00426658	0.966495	0.977218
AT4G17030	-1.26902	0.00102446	0.00772857
AT4G17040	0.371953	0.00101503	0.00769363
AT4G17050	0.429367	0.000990339	0.00759451
AT4G17060	0.0205576	0.829503	0.88056
AT4G17070	0.0323603	0.888905	0.923208
AT4G17080	0.243229	0.0405495	0.0926616
AT4G17090	0.746331	4.09e-05	0.00146408
AT4G17100	-0.227944	0.0335369	0.0806556
AT4G17140	0.106763	0.19811	0.305329
AT4G17150	0.836869	0.000153691	0.0027269
AT4G17170	-0.19536	0.225608	0.335902
AT4G17180	-0.255199	0.157841	0.256903
AT4G17190	-0.968544	6.7e-05	0.00186176
AT4G17230	0.644402	0.000592587	0.00557529
AT4G17240	-0.692253	0.0168319	0.0488316
AT4G17250	0.620783	0.000753648	0.00645932
AT4G17260	-0.463516	0.0153889	0.0458216
AT4G17270	-0.102297	0.268932	0.382546
AT4G17300	0.073387	0.336857	0.452129
AT4G17330	-0.0485382	0.479297	0.588929
AT4G17340	0.407302	0.00386982	0.0178511
AT4G17350	0.224977	0.193833	0.300131
AT4G17360	0.650184	0.00049058	0.00500279
AT4G17370	0.165036	0.294557	0.409563
AT4G17390	-0.930142	0.000138422	0.00258859
AT4G17410	-0.186943	0.225691	0.335967
AT4G17420	-0.55806	0.0268141	0.0684772
AT4G17430	-0.144098	0.251587	0.364081
AT4G17440	0.292839	0.146259	0.24229
AT4G17460	0.35293	0.0299285	0.0742528
AT4G17486	0.0450942	0.729623	0.803559
AT4G17510	-0.31419	0.0244285	0.0638903
AT4G17520	-0.4668	0.00510848	0.0216069
AT4G17530	0.0361848	0.661293	0.747951
AT4G17540	-0.0247096	0.86201	0.903937
AT4G17550	0.271438	0.0505954	0.109422
AT4G17560	-0.714197	3.19e-05	0.0013267
AT4G17570	0.148178	0.100182	0.182049
AT4G17600	-0.340157	0.00565994	0.0231884
AT4G17610	0.0625547	0.583647	0.682514
AT4G17615	0.0700908	0.677388	0.761544
AT4G17616	-0.0981506	0.395272	0.509372
AT4G17620	-0.0936567	0.386722	0.501027
AT4G17640	-0.105892	0.264937	0.378316
AT4G17650	-0.370257	0.0208146	0.0569924
AT4G17720	-0.0370669	0.742586	0.813303
AT4G17730	-0.143682	0.188867	0.294531
AT4G17740	-0.202651	0.0459959	0.101856
AT4G17750	-0.108114	0.388659	0.502842
AT4G17770	-0.0193283	0.891666	0.924826
AT4G17790	-0.232441	0.341236	0.456577
AT4G17810	0.0328255	0.82913	0.880291
AT4G17830	-0.0757524	0.49767	0.606037
AT4G17840	0.453961	0.00060642	0.00564303
AT4G17870	0.238757	0.0581376	0.121133
AT4G17880	-0.165928	0.147445	0.243899
AT4G17890	-0.259612	0.0666625	0.133871
AT4G17895	-0.0556805	0.622457	0.716021
AT4G17900	0.330753	0.0198141	0.0549328
AT4G17905	-0.186566	0.348392	0.463543
AT4G17910	0.569492	0.00277328	0.0144118
AT4G17940	0.167373	0.143638	0.238892
AT4G17950	0.151195	0.160146	0.259626
AT4G17960	-0.213241	0.135699	0.22923
AT4G17970	-0.0843047	0.481086	0.59062
AT4G18010	0.524221	0.00110219	0.00808524
AT4G18020	0.0624315	0.461429	0.572447
AT4G18030	-0.311077	0.00597058	0.0239922
AT4G18040	-0.558682	0.00104506	0.00781954
AT4G18050	-0.525576	0.00286779	0.0146728
AT4G18060	-0.196528	0.111462	0.197358
AT4G18070	0.110076	0.209802	0.318268
AT4G18100	-0.845153	9.25e-06	0.000871606
AT4G18120	0.520367	0.00047997	0.00495688
AT4G18130	0.311541	0.025647	0.0662398
AT4G18140	0.385653	0.00466143	0.0203816
AT4G18160	0.246264	0.0317532	0.0775007
AT4G18197	0.392059	0.0220206	0.0594313
AT4G18205	0.729212	0.0018072	0.0110111
AT4G18210	0.555448	0.00345881	0.0165643
AT4G18220	0.308311	0.0284981	0.0716071
AT4G18230	0.00525027	0.963945	0.975641
AT4G18240	0.29107	0.00350387	0.0166847
AT4G18260	0.327564	0.0896555	0.167309
AT4G18270	0.884038	0.000390439	0.00446205
AT4G18280	0.246339	0.104117	0.187469
AT4G18290	-0.342843	0.130379	0.222115
AT4G18300	0.0373842	0.821612	0.874407
AT4G18340	0.0241903	0.904737	0.934962
AT4G18370	-0.00952377	0.899102	0.930704
AT4G18375	0.27158	0.0674268	0.134952
AT4G18380	0.17395	0.51041	0.61721
AT4G18390	0.217497	0.0628012	0.128244
AT4G18400	0.341329	0.107244	0.191754
AT4G18440	0.142621	0.141177	0.235785
AT4G18460	0.00355522	0.979657	0.98678
AT4G18465	-0.0238984	0.848807	0.894684
AT4G18480	-0.188682	0.033707	0.08099
AT4G18490	0.309262	0.0874462	0.164418
AT4G18520	-0.0444442	0.599008	0.695444
AT4G18530	0.0705942	0.539649	0.643356
AT4G18570	-0.327703	0.00352748	0.0167721
AT4G18590	-0.634265	0.00172071	0.0106921
AT4G18593	0.13692	0.220807	0.330743
AT4G18600	0.145396	0.16305	0.26342
AT4G18640	-0.540226	0.0102768	0.0346759
AT4G18670	-0.559164	0.00401839	0.0183033
AT4G18700	0.0913341	0.293648	0.408548
AT4G18710	0.19171	0.0366624	0.0861312
AT4G18730	-0.684131	0.000196001	0.00313145
AT4G18740	0.893986	2.39e-05	0.00120009
AT4G18750	-0.583262	0.005706	0.0233199
AT4G18760	-0.096216	0.537335	0.641492
AT4G18780	-0.43141	0.00803608	0.0292393
AT4G18800	-0.0728537	0.664983	0.750773
AT4G18810	0.260143	0.0851156	0.160967
AT4G18820	-0.272403	0.0228244	0.0610786
AT4G18830	-0.209062	0.1229	0.21219
AT4G18840	-0.077357	0.684617	0.767378
AT4G18880	0.350764	0.0208909	0.0571523
AT4G18890	-0.204802	0.314434	0.429112
AT4G18905	-0.312385	0.0402681	0.092196
AT4G18910	0.160982	0.299614	0.414784
AT4G18930	0.172253	0.125629	0.215718
AT4G18950	-0.210639	0.0714498	0.141028
AT4G18970	-0.599201	0.000601794	0.00561876
AT4G18975	0.208531	0.0442503	0.0987174
AT4G19003	-0.168466	0.225124	0.335538
AT4G19006	-0.37006	0.00792981	0.0289584
AT4G19010	-0.254938	0.109468	0.194703
AT4G19020	0.458208	0.00269968	0.0141354
AT4G19040	0.378662	0.0221749	0.0597518
AT4G19045	0.24721	0.341665	0.456958
AT4G19050	-0.699612	0.00202373	0.0117593
AT4G19060	0.322861	0.0166926	0.0486309
AT4G19070	0.448064	0.00425934	0.0191005
AT4G19090	0.147079	0.431485	0.543684
AT4G19100	-0.030262	0.695753	0.776563
AT4G19110	1.12073	1.36e-05	0.000981298
AT4G19120	-0.447687	0.00364752	0.0171788
AT4G19130	-0.670511	0.0253862	0.0657723
AT4G19140	0.119517	0.389424	0.503504
AT4G19150	-0.155286	0.167575	0.268744
AT4G19160	0.578702	0.000779691	0.00654683
AT4G19170	0.759331	1.32e-05	0.000981298
AT4G19180	-0.094678	0.467155	0.577527
AT4G19185	0.109418	0.400645	0.514837
AT4G19190	0.34122	0.0132766	0.0412351
AT4G19200	-0.0124634	0.860569	0.9029
AT4G19210	-0.449766	0.000291756	0.00382596
AT4G19350	-0.0776698	0.437976	0.550294
AT4G19380	-0.79821	0.0206358	0.0566217
AT4G19390	-0.283706	0.121923	0.211121
AT4G19395	-0.348222	0.0416622	0.0943707
AT4G19410	0.147927	0.0591639	0.122576
AT4G19420	1.88134	3.85e-05	0.00144325
AT4G19440	-0.0682843	0.731615	0.805308
AT4G19450	0.151235	0.221336	0.331349
AT4G19490	0.399338	0.000699874	0.00612361
AT4G19540	0.0238168	0.871326	0.911306
AT4G19550	0.973812	0.000236952	0.00341661
AT4G19560	0.281295	0.108609	0.193543
AT4G19600	-0.196484	0.0446263	0.0993476
AT4G19610	-0.225692	0.0248624	0.0646853
AT4G19640	0.303389	0.0118541	0.0382099
AT4G19650	-0.23179	0.156159	0.254866
AT4G19660	0.188928	0.0600369	0.123956
AT4G19670	0.234445	0.1142	0.201122
AT4G19700	-0.219237	0.165227	0.266018
AT4G19710	-0.0915289	0.315219	0.429777
AT4G19820	-0.127389	0.497892	0.606075
AT4G19830	0.365741	0.00998462	0.034007
AT4G19840	-0.0631459	0.460849	0.571996
AT4G19860	-0.0573499	0.530275	0.635349
AT4G19865	-0.136451	0.4827	0.591969
AT4G19870	0.0439796	0.784118	0.845459
AT4G19880	0.0462932	0.754968	0.822626
AT4G19890	0.34445	0.0294606	0.0733202
AT4G19900	0.417671	0.00829868	0.0298962
AT4G19960	0.244464	0.029647	0.0737266
AT4G19985	0.410264	0.0459176	0.101753
AT4G19990	-0.245944	0.0443415	0.0988577
AT4G20010	-0.274914	0.149693	0.246636
AT4G20020	-0.342327	0.0386182	0.0894665
AT4G20030	-0.543536	0.0127541	0.0401523
AT4G20060	0.189886	0.200873	0.308044
AT4G20070	0.470661	0.00632375	0.024868
AT4G20090	0.444281	0.00714144	0.0269301
AT4G20110	1.31837	0.000726667	0.00628704
AT4G20130	-0.341551	0.0029743	0.0149635
AT4G20140	0.369211	0.0093429	0.0325094
AT4G20150	-0.530951	0.000442052	0.00474575
AT4G20170	0.0993665	0.373488	0.487809
AT4G20230	-0.470937	0.10236	0.18491
AT4G20260	0.0102124	0.928406	0.951194
AT4G20270	-0.718997	0.000482508	0.00496628
AT4G20280	0.236739	0.0673204	0.134785
AT4G20300	0.0955991	0.322166	0.436825
AT4G20310	0.645341	0.00442276	0.0195689
AT4G20325	-0.621879	0.0624045	0.12767
AT4G20330	0.0839306	0.565338	0.666139
AT4G20340	0.197398	0.100006	0.181812
AT4G20360	-0.102091	0.0807683	0.154388
AT4G20380	-0.281817	0.0868952	0.163756
AT4G20400	-0.0897914	0.586366	0.684761
AT4G20410	0.258318	0.0085331	0.0304838
AT4G20430	-0.313389	0.0119544	0.0384089
AT4G20440	-0.665912	0.000977922	0.00755438
AT4G20480	-0.322203	0.0285237	0.0716488
AT4G20720	0.343938	0.242803	0.354363
AT4G20740	0.145423	0.245808	0.35757
AT4G20760	-0.19621	0.0364601	0.0858077
AT4G20780	-0.140081	0.498655	0.606632
AT4G20820	1.90068	3.42e-05	0.00137874
AT4G20830	0.153152	0.18456	0.289172
AT4G20840	0.091784	0.348241	0.46342
AT4G20850	-0.124996	0.141683	0.23642
AT4G20860	1.90515	0.000680652	0.00602156
AT4G20870	-0.208965	0.0562264	0.118078
AT4G20880	-0.220363	0.0703076	0.139312
AT4G20890	-0.260338	0.00750423	0.0278655
AT4G20910	-0.0908091	0.517006	0.623398
AT4G20930	0.724886	0.000775673	0.00653213
AT4G20940	-0.495149	0.00150409	0.00988044
AT4G20960	-0.566271	0.000614609	0.00569335
AT4G20980	-0.279663	0.0125368	0.0396878
AT4G21060	-0.351136	0.0621278	0.127296
AT4G21065	-0.327269	0.126586	0.217019
AT4G21070	-0.437112	0.00788819	0.0288395
AT4G21090	-0.376514	0.0576382	0.120297
AT4G21100	-0.472762	0.000959359	0.00746263
AT4G21105	-0.00791666	0.938713	0.958505
AT4G21110	-0.545171	0.00114108	0.0082571
AT4G21140	-0.267662	0.335218	0.450529
AT4G21150	-0.299662	0.00441021	0.0195351
AT4G21160	0.202977	0.0432979	0.0971231
AT4G21170	-0.265786	0.109025	0.194111
AT4G21180	0.122497	0.208052	0.316156
AT4G21190	0.462284	0.00109225	0.00803083
AT4G21192	-0.206746	0.0747086	0.1455
AT4G21210	-0.045308	0.670922	0.755944
AT4G21215	0.439207	0.00158341	0.0101769
AT4G21270	-1.01103	0.000107793	0.00228179
AT4G21280	-0.433526	0.000152747	0.00272533
AT4G21300	-0.0448754	0.791423	0.850621
AT4G21320	0.674046	0.0119167	0.0383497
AT4G21326	0.171823	0.326922	0.441803
AT4G21350	-0.0894989	0.421845	0.535044
AT4G21380	0.320606	0.0168739	0.0488947
AT4G21400	0.440919	0.0167165	0.048683
AT4G21410	0.57135	0.0077389	0.0284438
AT4G21430	0.147783	0.54181	0.645046
AT4G21445	-0.0929213	0.308758	0.423345
AT4G21450	0.0534299	0.539663	0.643356
AT4G21460	-0.0358764	0.703219	0.782702
AT4G21470	0.107187	0.406818	0.520716
AT4G21510	0.621283	0.00857435	0.0305724
AT4G21520	-0.00452515	0.980221	0.987036
AT4G21530	-0.277127	0.0637158	0.129521
AT4G21534	0.484097	0.0632873	0.128905
AT4G21540	0.257274	0.136348	0.229968
AT4G21560	0.21512	0.0992862	0.18073
AT4G21570	0.420097	0.00369892	0.0173211
AT4G21580	0.114607	0.395459	0.509483
AT4G21620	0.425983	0.0157115	0.0464437
AT4G21650	-0.526441	0.000496686	0.0050253
AT4G21660	0.520462	0.000127622	0.002467
AT4G21670	-0.0774477	0.360936	0.475586
AT4G21700	0.0603504	0.640632	0.730546
AT4G21705	-0.356214	0.0202534	0.0558622
AT4G21710	-0.154191	0.0903844	0.168318
AT4G21720	0.103598	0.45614	0.567522
AT4G21740	0.372324	0.0329761	0.0796796
AT4G21750	0.0188024	0.808746	0.863945
AT4G21760	0.363554	0.118763	0.207257
AT4G21770	0.476184	0.000597854	0.00559485
AT4G21790	0.0656466	0.362534	0.47706
AT4G21800	0.142588	0.186821	0.291911
AT4G21810	-0.0233788	0.825284	0.877553
AT4G21820	-0.644856	0.0159321	0.0469304
AT4G21860	-0.216713	0.0161527	0.047466
AT4G21870	0.38576	0.0828483	0.15747
AT4G21880	0.0327748	0.88358	0.920016
AT4G21890	0.273977	0.0498693	0.108193
AT4G21900	0.0562017	0.773932	0.837492
AT4G21910	1.0521	8.15e-05	0.00200289
AT4G21940	0.0684817	0.72182	0.79774
AT4G21960	-0.087444	0.302318	0.417585
AT4G21980	0.151063	0.178748	0.282175
AT4G21990	0.31481	0.0155161	0.046065
AT4G22000	-0.171017	0.10099	0.183057
AT4G22010	-0.9561	0.000925954	0.00728195
AT4G22120	-0.218955	0.263606	0.376989
AT4G22130	0.185634	0.138327	0.232339
AT4G22140	-0.230434	0.0558256	0.11753
AT4G22150	-0.533471	0.00165481	0.0104586
AT4G22160	0.507472	0.00757921	0.0280575
AT4G22190	-0.394596	0.00576652	0.0234697
AT4G22200	-0.215646	0.140104	0.234681
AT4G22220	0.19811	0.0282121	0.0710004
AT4G22240	0.0451343	0.634656	0.725592
AT4G22250	-0.498251	0.036476	0.0858198
AT4G22260	0.597142	0.00136553	0.00926435
AT4G22285	0.153716	0.461223	0.572237
AT4G22290	-0.17871	0.0667512	0.133965
AT4G22300	-0.0354054	0.81207	0.866799
AT4G22305	1.27655	0.000306785	0.00392016
AT4G22310	-0.33903	0.00378065	0.0175618
AT4G22320	-0.311639	0.113783	0.20057
AT4G22330	0.0878138	0.499169	0.607119
AT4G22340	0.0615954	0.581909	0.681062
AT4G22350	0.642895	0.0119761	0.0384586
AT4G22360	-0.310411	0.0413243	0.0938532
AT4G22380	-0.867516	0.00189246	0.011283
AT4G22540	0.698936	9.97e-05	0.00218855
AT4G22560	-0.416839	0.0226081	0.0606524
AT4G22570	0.501196	0.00218974	0.0123633
AT4G22580	-0.133877	0.290267	0.404835
AT4G22592	1.05025	0.00940383	0.0326359
AT4G22670	-0.46636	0.00033133	0.0041074
AT4G22690	0.477173	0.000282132	0.00376168
AT4G22720	-0.0362185	0.794044	0.852585
AT4G22730	-0.464727	0.0118393	0.0381699
AT4G22740	0.0693024	0.560063	0.661882
AT4G22745	-0.0736899	0.501459	0.60916
AT4G22750	0.157223	0.19857	0.305624
AT4G22755	-0.74375	0.000475703	0.00493449
AT4G22756	-0.329691	0.0468807	0.103198
AT4G22760	-0.0713452	0.693605	0.774871
AT4G22780	0.0719399	0.532543	0.6373
AT4G22790	-0.0315682	0.86574	0.906842
AT4G22820	-0.0192268	0.889291	0.923368
AT4G22830	-0.0734284	0.602803	0.698913
AT4G22840	0.531877	0.0159565	0.0469937
AT4G22850	0.0583787	0.655614	0.74348
AT4G22860	0.358336	0.0250367	0.0650537
AT4G22890	0.558391	0.00431319	0.0192499
AT4G22910	0.0481642	0.661243	0.747951
AT4G22920	-0.00712187	0.950674	0.96663
AT4G22930	-0.114149	0.174419	0.276932
AT4G22970	-0.220108	0.0915809	0.169979
AT4G22990	0.055077	0.512247	0.619056
AT4G23000	-0.103769	0.457739	0.569066
AT4G23010	0.470475	0.0448041	0.0996877
AT4G23020	-0.166899	0.260361	0.373623
AT4G23040	0.13392	0.363682	0.478255
AT4G23050	1.28457	1.36e-05	0.000981298
AT4G23060	-0.0724737	0.508738	0.615703
AT4G23100	-0.188151	0.0438656	0.0980652
AT4G23130	1.01453	0.000562025	0.00540865
AT4G23170	0.322489	0.209659	0.318081
AT4G23180	0.136993	0.234366	0.34534
AT4G23200	1.75211	0.00289241	0.014728
AT4G23240	0.82907	0.00215069	0.0122338
AT4G23250	0.344056	0.00507986	0.0215316
AT4G23260	0.578711	0.00121003	0.0086223
AT4G23270	0.645667	5.14e-05	0.00162901
AT4G23290	0.0384981	0.634989	0.725721
AT4G23300	0.0765853	0.599025	0.695444
AT4G23330	0.711681	0.00188559	0.011269
AT4G23400	-0.17459	0.0346208	0.0826623
AT4G23410	-0.288929	0.16375	0.264259
AT4G23420	0.0956964	0.547766	0.651019
AT4G23430	0.198608	0.0936442	0.173077
AT4G23460	-0.0890274	0.30554	0.420395
AT4G23470	0.225469	0.0492953	0.107269
AT4G23490	-0.586995	0.00254139	0.0135606
AT4G23500	-0.323277	0.0146503	0.0442759
AT4G23530	-0.0746715	0.569097	0.66938
AT4G23540	-0.360318	0.00978389	0.0335925
AT4G23570	-0.119565	0.442496	0.554616
AT4G23600	0.976684	0.000991005	0.00759485
AT4G23620	-0.265006	0.0735769	0.143952
AT4G23630	-0.0328688	0.714118	0.791681
AT4G23640	0.208303	0.0396513	0.0911112
AT4G23650	-0.045176	0.533924	0.638378
AT4G23660	0.048281	0.735328	0.807999
AT4G23670	0.0192145	0.760351	0.826771
AT4G23690	0.0491936	0.740634	0.811981
AT4G23710	-0.257864	0.0384781	0.089252
AT4G23730	0.0142284	0.892464	0.925396
AT4G23740	-0.309465	0.00678481	0.0260425
AT4G23750	-0.366049	0.0775866	0.149844
AT4G23760	-0.883492	0.00117623	0.00845706
AT4G23770	-0.11106	0.528487	0.633779
AT4G23790	-0.291011	0.026323	0.0675185
AT4G23800	-0.539479	0.00170767	0.0106736
AT4G23820	-0.658769	0.000356514	0.00427639
AT4G23840	-0.630426	0.00315026	0.0155348
AT4G23850	0.0931015	0.157368	0.256322
AT4G23860	-0.0355812	0.679207	0.762871
AT4G23870	0.543153	0.0390478	0.0900881
AT4G23880	0.514437	0.0535132	0.114003
AT4G23885	-0.82193	0.00518436	0.0218127
AT4G23890	0.0830579	0.217628	0.327057
AT4G23895	-0.0937382	0.419525	0.532783
AT4G23900	-0.13493	0.632769	0.72399
AT4G23910	0.299807	0.0202906	0.0559228
AT4G23920	-0.477672	0.0110599	0.0364619
AT4G23940	-0.172772	0.0408884	0.0931078
AT4G23950	-0.176907	0.35888	0.473943
AT4G23980	0.053427	0.629437	0.721706
AT4G23990	0.0952395	0.501421	0.60916
AT4G24015	0.42182	0.00766987	0.0283011
AT4G24020	0.204714	0.0331778	0.0800701
AT4G24040	0.0256774	0.891189	0.924744
AT4G24050	0.298284	0.101544	0.18383
AT4G24060	-0.241259	0.0362762	0.0855519
AT4G24090	0.601863	0.00194997	0.0114815
AT4G24100	0.858792	4.26e-05	0.00147891
AT4G24120	-1.17117	2.97e-05	0.00131428
AT4G24140	-0.909245	0.0111794	0.0367184
AT4G24160	-0.0746972	0.57397	0.673819
AT4G24175	-0.590807	0.00226623	0.012655
AT4G24190	-0.192949	0.30364	0.418792
AT4G24200	0.151098	0.205397	0.313107
AT4G24210	-0.163774	0.2538	0.366618
AT4G24220	-0.0268678	0.74147	0.812618
AT4G24230	0.508062	0.0268446	0.0685221
AT4G24240	0.175962	0.406854	0.520716
AT4G24250	-0.899172	0.0135967	0.0419839
AT4G24270	-0.221883	0.0516151	0.111043
AT4G24275	-1.08205	0.00233948	0.0128712
AT4G24280	-0.0483889	0.461086	0.572156
AT4G24290	0.091112	0.239509	0.350874
AT4G24330	-0.0434465	0.631146	0.722876
AT4G24350	0.462162	0.000773181	0.0065252
AT4G24370	-0.275186	0.214926	0.324171
AT4G24390	-0.100806	0.385205	0.499591
AT4G24400	0.456873	0.0182881	0.0518202
AT4G24415	-0.40471	0.0606678	0.124967
AT4G24430	-1.02405	0.00208578	0.0119869
AT4G24440	-0.467959	0.00509528	0.0215736
AT4G24450	0.0804409	0.437677	0.549961
AT4G24460	-0.107967	0.278717	0.393373
AT4G24470	0.581396	0.000947737	0.00740873
AT4G24480	-0.337622	0.053027	0.113148
AT4G24490	-0.276619	0.0315559	0.0771489
AT4G24500	-0.267837	0.0709899	0.140309
AT4G24510	-0.908648	4.69e-05	0.00158459
AT4G24520	-0.1405	0.253212	0.365901
AT4G24530	-0.0151127	0.901762	0.932851
AT4G24540	-1.13996	2.54e-05	0.00123586
AT4G24550	-0.146024	0.0941686	0.173797
AT4G24560	-0.169748	0.156057	0.254761
AT4G24570	0.778978	0.0317167	0.0774274
AT4G24590	-0.0354849	0.798798	0.856247
AT4G24610	-0.207604	0.186739	0.291841
AT4G24620	0.0324736	0.854303	0.898338
AT4G24630	0.102178	0.408756	0.522461
AT4G24660	-0.0977017	0.480348	0.589856
AT4G24670	0.103113	0.378017	0.492272
AT4G24680	0.12745	0.117087	0.205186
AT4G24690	0.0221294	0.746354	0.815894
AT4G24700	0.878126	0.00124397	0.00876609
AT4G24730	-0.325576	0.023164	0.0615634
AT4G24740	0.067356	0.496767	0.605046
AT4G24750	-0.693716	0.000104216	0.00224388
AT4G24760	-0.129935	0.277701	0.392253
AT4G24770	-0.359821	0.000358237	0.00428842
AT4G24780	-0.0882091	0.340878	0.456174
AT4G24790	0.655799	0.000285625	0.00379872
AT4G24800	-0.0235617	0.727861	0.802561
AT4G24805	-0.250823	0.10686	0.191217
AT4G24810	0.292649	0.0115513	0.0375837
AT4G24830	-0.289059	0.0273352	0.0694923
AT4G24840	0.156628	0.322637	0.437121
AT4G24880	-0.216797	0.139771	0.23422
AT4G24900	0.443658	0.00387571	0.0178628
AT4G24920	-0.0805318	0.512154	0.618991
AT4G24930	0.283114	0.0115602	0.037599
AT4G24940	-0.120167	0.24017	0.35135
AT4G24960	-0.315437	0.0700664	0.138938
AT4G24970	-0.582536	0.00995781	0.0339593
AT4G24972	-0.972523	0.00032217	0.00402599
AT4G24990	0.216452	0.0568656	0.119063
AT4G25020	-1.45294	0.000543199	0.00529344
AT4G25030	-0.886587	0.000645862	0.00584025
AT4G25050	-0.418755	0.000284107	0.00378485
AT4G25080	0.281607	0.00182685	0.0110832
AT4G25100	-0.446635	0.15769	0.256689
AT4G25120	0.305617	0.100108	0.181935
AT4G25130	-0.118847	0.1073	0.191811
AT4G25150	-0.0563971	0.761292	0.827512
AT4G25170	-0.377817	0.00439669	0.0195105
AT4G25180	-0.228507	0.107719	0.192344
AT4G25210	-0.236479	0.018706	0.0526607
AT4G25225	0.466809	0.0231976	0.0616217
AT4G25230	0.329997	0.00701192	0.0266311
AT4G25260	-0.298946	0.0214309	0.0581801
AT4G25270	0.959646	6.77e-05	0.00187016
AT4G25280	0.281828	0.0714719	0.141028
AT4G25290	0.8182	1.72e-05	0.00107932
AT4G25300	0.949936	0.00128405	0.0089496
AT4G25315	-0.0029683	0.982469	0.988828
AT4G25320	-0.082564	0.496118	0.604592
AT4G25340	-0.9424	0.00163362	0.0103452
AT4G25360	0.209676	0.139566	0.233954
AT4G25370	-0.105497	0.259805	0.372941
AT4G25390	0.71685	0.00929562	0.032359
AT4G25420	-0.384434	0.197574	0.30465
AT4G25440	0.255993	0.204187	0.31171
AT4G25450	0.166494	0.314575	0.42923
AT4G25480	-0.152628	0.416068	0.529279
AT4G25500	0.460384	0.00053613	0.00525145
AT4G25515	0.165876	0.221452	0.331429
AT4G25520	0.0763421	0.4481	0.559791
AT4G25550	-0.421976	0.0066389	0.0256929
AT4G25570	-0.0143894	0.853046	0.897675
AT4G25600	0.950983	0.000145177	0.00265569
AT4G25610	0.533853	0.00342397	0.0164567
AT4G25620	0.207811	0.0983845	0.179457
AT4G25630	-1.56733	7.98e-05	0.0019903
AT4G25640	0.273266	0.0179891	0.0512464
AT4G25650	-0.0751093	0.28787	0.402512
AT4G25660	0.383755	0.0882526	0.165524
AT4G25670	0.362714	0.0280082	0.0707099
AT4G25672	-0.120637	0.611777	0.706439
AT4G25680	-0.193004	0.0717386	0.141423
AT4G25690	0.52504	0.00192726	0.0114152
AT4G25692	0.257424	0.433459	0.545565
AT4G25700	0.161735	0.11968	0.208338
AT4G25710	-0.406178	0.018698	0.0526607
AT4G25720	-0.00956577	0.943312	0.962153
AT4G25730	-0.4405	0.00109043	0.00802118
AT4G25740	-0.480701	0.0158653	0.0467594
AT4G25770	0.41649	0.00883017	0.0311746
AT4G25780	0.343772	0.0709955	0.140309
AT4G25800	0.159203	0.443138	0.555203
AT4G25830	-0.347558	0.0516735	0.111094
AT4G25835	0.451713	0.0619409	0.12708
AT4G25840	-0.0439321	0.815425	0.869506
AT4G25870	0.167816	0.276964	0.391524
AT4G25880	-0.0173729	0.83404	0.883738
AT4G25890	-0.566265	0.00249448	0.0134227
AT4G25900	0.645367	0.00106461	0.00791161
AT4G25910	0.306091	0.00994769	0.0339393
AT4G25940	0.635469	0.000416955	0.00459099
AT4G25960	-0.0186441	0.787331	0.847433
AT4G25970	0.138836	0.0778814	0.150222
AT4G25990	-0.703334	0.0102526	0.0346016
AT4G26000	-0.173012	0.0921655	0.170892
AT4G26060	0.525578	0.0399019	0.0915813
AT4G26070	0.301152	0.0549241	0.116154
AT4G26080	-0.336308	0.102214	0.184767
AT4G26095	0.271718	0.0535305	0.114016
AT4G26090	0.069707	0.590208	0.687662
AT4G26100	-0.0964552	0.311119	0.425827
AT4G26110	-0.588601	0.000313769	0.00396179
AT4G26130	0.0874946	0.225766	0.336023
AT4G26140	-0.0582545	0.639893	0.730101
AT4G26150	1.17532	0.000696071	0.0061071
AT4G26160	-0.0628568	0.70549	0.784682
AT4G26180	0.400049	0.0712077	0.140659
AT4G26190	-0.211622	0.188397	0.293941
AT4G26210	-0.267831	0.0721509	0.142029
AT4G26230	-0.477195	0.00203081	0.0117747
AT4G26240	0.0429982	0.7167	0.793713
AT4G26270	0.453747	0.01615	0.047466
AT4G26288	-0.000390128	0.998486	0.998987
AT4G26300	-0.149439	0.0718619	0.141565
AT4G26310	0.139339	0.1803	0.284013
AT4G26370	-0.28256	0.024984	0.0649558
AT4G26400	-0.147317	0.15085	0.248115
AT4G26410	-0.398291	0.00867507	0.0307979
AT4G26430	-0.603099	0.00451271	0.0198786
AT4G26450	0.166292	0.0673856	0.134898
AT4G26455	0.369978	0.0154458	0.0459219
AT4G26480	0.582117	0.000364983	0.00433652
AT4G26500	-0.276601	0.0101669	0.0343824
AT4G26510	-0.261963	0.0518566	0.111427
AT4G26520	0.574833	0.000294991	0.00385254
AT4G26530	0.0081281	0.919867	0.945224
AT4G26540	0.206966	0.022753	0.060956
AT4G26542	-0.150762	0.366915	0.481315
AT4G26550	0.21652	0.210916	0.319477
AT4G26555	1.53786	2.43e-06	0.000523047
AT4G26570	0.00101036	0.991829	0.994826
AT4G26582	1.20212	0.0004444	0.00474834
AT4G26600	-0.575817	0.0068301	0.026147
AT4G26610	-0.174962	0.267343	0.380795
AT4G26620	0.0615309	0.600302	0.69652
AT4G26630	-0.0929162	0.321927	0.436718
AT4G26640	0.0587738	0.47469	0.58462
AT4G26650	-0.0273079	0.726317	0.801681
AT4G26660	-0.584995	0.0147325	0.0443981
AT4G26670	-0.565997	0.00511063	0.0216103
AT4G26680	0.286992	0.180205	0.28394
AT4G26690	-0.324193	0.0111848	0.0367288
AT4G26700	0.913556	8.31e-05	0.00203131
AT4G26710	-0.0577091	0.505048	0.612399
AT4G26720	-0.140695	0.351473	0.46675
AT4G26750	0.454852	0.0173797	0.049975
AT4G26760	-0.265782	0.136227	0.229927
AT4G26780	-0.591567	0.0028146	0.0145259
AT4G26795	0.883822	0.000365402	0.0043372
AT4G26790	-0.384003	0.0406726	0.0928152
AT4G26840	-0.0978161	0.277446	0.392066
AT4G26850	0.808474	0.00059575	0.00559016
AT4G26860	-0.0139344	0.866178	0.907172
AT4G26870	-0.198126	0.0376007	0.0877532
AT4G26900	-0.00384747	0.957468	0.971196
AT4G26910	0.117276	0.181806	0.285752
AT4G26940	-0.43399	0.00194993	0.0114815
AT4G26960	-0.471715	0.038491	0.089257
AT4G26965	0.971493	0.000263244	0.00364449
AT4G26970	-0.289257	0.0137497	0.0422638
AT4G26980	0.309571	0.0486251	0.1062
AT4G26990	0.0419985	0.840507	0.888109
AT4G27000	0.0958926	0.229602	0.340017
AT4G27010	-0.698993	0.00038401	0.00442402
AT4G27020	0.0600752	0.629601	0.721738
AT4G27030	0.247953	0.0544145	0.115398
AT4G27040	0.205559	0.105822	0.189829
AT4G27050	-0.0471682	0.715937	0.793091
AT4G27060	-0.242352	0.0289745	0.0723958
AT4G27070	-0.150705	0.304735	0.419759
AT4G27080	-0.615514	0.00500759	0.0213258
AT4G27090	-0.308514	0.0421022	0.0951509
AT4G27100	0.572076	0.00223793	0.0125508
AT4G27120	0.0950256	0.399453	0.513514
AT4G27130	0.0955306	0.621501	0.715076
AT4G27180	-0.106447	0.244331	0.355967
AT4G27230	-0.535072	0.00102563	0.00773004
AT4G27240	-0.720589	0.00127662	0.00892902
AT4G27260	-0.191008	0.257598	0.370893
AT4G27280	0.427455	0.058408	0.121528
AT4G27300	1.39307	3.26e-05	0.00134057
AT4G27310	0.174128	0.0557778	0.117454
AT4G27320	0.200851	0.0703504	0.13938
AT4G27340	0.228461	0.0477247	0.104616
AT4G27350	-0.461384	0.0777416	0.150089
AT4G27370	0.107956	0.646543	0.735346
AT4G27380	-0.331201	0.023164	0.0615634
AT4G27390	-0.285364	0.0583032	0.121399
AT4G27410	1.26585	0.000129364	0.00248033
AT4G27430	0.139113	0.0464822	0.102633
AT4G27435	-0.521315	0.0114608	0.0373809
AT4G27440	-0.591341	8.86e-05	0.00207861
AT4G27450	0.52006	0.0828474	0.15747
AT4G27470	0.233986	0.25737	0.370665
AT4G27500	-0.13125	0.0712528	0.140713
AT4G27520	-0.272395	0.00940014	0.0326359
AT4G27540	0.122855	0.412565	0.525956
AT4G27560	-0.229871	0.111461	0.197358
AT4G27585	-0.468971	0.00592426	0.0238724
AT4G27595	-0.21196	0.0886732	0.166053
AT4G27600	-0.345464	0.00139372	0.009388
AT4G27610	-0.116429	0.283863	0.398413
AT4G27620	0.219232	0.0692668	0.137786
AT4G27630	0.339958	0.0361824	0.0853812
AT4G27640	-0.431833	0.000798078	0.00662339
AT4G27650	0.0320535	0.713902	0.791662
AT4G27680	-0.352821	0.018957	0.0531409
AT4G27690	-0.0725762	0.593216	0.690158
AT4G27700	0.534962	0.000121733	0.0024323
AT4G27710	0.549566	8.67e-05	0.00206921
AT4G27720	-0.237679	0.0180218	0.0512986
AT4G27730	-0.406738	0.0486306	0.1062
AT4G27740	0.342178	0.021034	0.057445
AT4G27745	0.2309	0.105395	0.189255
AT4G27750	0.235584	0.0934489	0.172789
AT4G27760	0.158367	0.305893	0.420771
AT4G27780	0.298522	0.211194	0.319802
AT4G27800	0.290232	0.00221898	0.0124841
AT4G27820	1.59777	1.49e-06	0.000457541
AT4G27830	1.13444	2.7e-05	0.00126002
AT4G27840	0.110868	0.359081	0.474123
AT4G27870	-0.00310301	0.969841	0.979369
AT4G27880	-0.257686	0.0559211	0.117624
AT4G27900	-0.00714431	0.947811	0.96497
AT4G27910	-0.126744	0.220585	0.330504
AT4G27940	0.268324	0.105476	0.189358
AT4G27950	-0.351333	0.0738083	0.14424
AT4G27960	-0.464547	0.00334904	0.0162288
AT4G27990	0.643097	0.000631036	0.00575751
AT4G28010	0.175207	0.1583	0.257393
AT4G28025	-0.0793616	0.257067	0.370363
AT4G28030	0.353533	0.00424932	0.0190609
AT4G28050	0.233551	0.0549976	0.116263
AT4G28060	-0.315934	0.0401909	0.0920325
AT4G28080	-0.0864222	0.205516	0.313198
AT4G28100	-0.0675335	0.630143	0.722152
AT4G28162	1.34395	0.00170106	0.0106411
AT4G28180	0.154516	0.647526	0.735985
AT4G28190	0.0938551	0.680522	0.763951
AT4G28200	-0.201158	0.0441235	0.0985173
AT4G28210	-0.325317	0.00602561	0.02411
AT4G28220	-0.721514	0.000353409	0.00425863
AT4G28230	-0.115251	0.452494	0.564262
AT4G28240	0.155246	0.108205	0.193091
AT4G28250	-0.219308	0.162285	0.262373
AT4G28260	0.640392	0.000164477	0.00282743
AT4G28270	1.32466	3.59e-05	0.00141547
AT4G28290	0.725095	0.00192238	0.0113936
AT4G28300	0.323663	0.05612	0.117901
AT4G28310	-0.52743	0.00483584	0.0208129
AT4G28320	-0.285404	0.0946416	0.174427
AT4G28350	1.17152	0.00056475	0.00541406
AT4G28360	-0.536471	0.000770785	0.00652199
AT4G28370	0.0450165	0.660863	0.747802
AT4G28390	0.145999	0.308708	0.423345
AT4G28400	0.253364	0.0260798	0.0670151
AT4G28440	-0.129806	0.263001	0.37636
AT4G28450	-0.601735	0.00354116	0.0168121
AT4G28470	0.0429907	0.577473	0.676834
AT4G28480	-0.0502985	0.594103	0.691139
AT4G28490	0.0817091	0.577733	0.676989
AT4G28510	-0.411208	0.00647933	0.0252594
AT4G28540	0.0845875	0.463656	0.574272
AT4G28550	-0.190641	0.421592	0.534811
AT4G28570	0.232955	0.074045	0.144596
AT4G28590	-0.536055	0.00823579	0.0297418
AT4G28600	0.349166	0.00309886	0.0153718
AT4G28610	0.0786693	0.301345	0.41671
AT4G28630	0.0388339	0.651268	0.739341
AT4G28640	-0.238263	0.140229	0.234865
AT4G28652	1.29907	2.07e-05	0.00114255
AT4G28660	-0.17287	0.0961336	0.176422
AT4G28706	0.472867	0.000456354	0.00481211
AT4G28710	0.4719	0.000547657	0.00532712
AT4G28730	-0.00262329	0.975872	0.983713
AT4G28740	0.223013	0.0413501	0.0938907
AT4G28750	-0.0623236	0.335314	0.450583
AT4G28755	-0.0282652	0.88444	0.92055
AT4G28760	-0.0358948	0.657754	0.745347
AT4G28770	0.059905	0.504358	0.611889
AT4G28780	-0.725486	5.49e-05	0.00166462
AT4G28830	0.0653861	0.567355	0.667923
AT4G28860	0.239531	0.0190403	0.0533255
AT4G28880	0.470882	0.018931	0.0530942
AT4G28900	-0.185507	0.264602	0.378006
AT4G28910	0.283766	0.12625	0.216575
AT4G28980	0.0594837	0.495111	0.603612
AT4G28990	-0.171927	0.359864	0.474566
AT4G29000	-0.172006	0.118359	0.206849
AT4G29010	0.178427	0.0254686	0.0659181
AT4G29020	-1.55105	0.000356401	0.00427639
AT4G29040	-0.111253	0.178688	0.282108
AT4G29050	0.52791	0.0066975	0.0258343
AT4G29060	-0.34497	0.210155	0.318596
AT4G29070	0.0600978	0.519597	0.625519
AT4G29080	-0.492397	0.00410432	0.0185568
AT4G29100	0.0879654	0.37389	0.488261
AT4G29110	1.09273	0.000183046	0.00301289
AT4G29120	-0.304317	0.0169339	0.0489847
AT4G29130	-0.0387504	0.792058	0.851096
AT4G29140	0.0196196	0.899209	0.930754
AT4G29160	0.108458	0.304392	0.419467
AT4G29190	0.5596	0.00037604	0.00437651
AT4G29210	0.680005	0.000313501	0.00396179
AT4G29220	-0.205604	0.0269871	0.0688036
AT4G29260	-0.0776932	0.500153	0.608037
AT4G29310	-0.0105881	0.937146	0.957273
AT4G29330	-0.00481213	0.960805	0.973536
AT4G29350	0.141575	0.0754084	0.14654
AT4G29360	-0.547652	0.0523433	0.11214
AT4G29380	0.113208	0.286489	0.401145
AT4G29390	-0.170381	0.131361	0.223394
AT4G29400	-0.272937	0.0312775	0.0765816
AT4G29410	-0.56669	0.000225222	0.00333191
AT4G29420	-0.398488	0.0164068	0.0479955
AT4G29430	-0.411843	0.0279746	0.070637
AT4G29440	-0.135473	0.175709	0.278564
AT4G29480	-0.0291373	0.853791	0.898037
AT4G29490	0.209859	0.0390799	0.0901361
AT4G29510	-0.399126	0.00580408	0.023565
AT4G29520	-0.650937	0.00136228	0.00925988
AT4G29540	0.78846	0.00470339	0.0205144
AT4G29560	-0.17405	0.442677	0.554712
AT4G29590	0.242841	0.0216552	0.0586589
AT4G29610	0.0953154	0.63163	0.72316
AT4G29660	-0.228312	0.160108	0.259591
AT4G29670	-0.0791723	0.357151	0.472474
AT4G29680	-0.249575	0.0460823	0.101976
AT4G29720	-0.175117	0.120328	0.209129
AT4G29730	-0.785141	0.0201283	0.0556498
AT4G29735	0.0133183	0.892532	0.925406
AT4G29740	-0.194857	0.34987	0.464889
AT4G29750	-0.153039	0.132995	0.225474
AT4G29790	0.1245	0.144441	0.240012
AT4G29810	-0.111131	0.377757	0.492013
AT4G29820	0.328831	0.152777	0.250497
AT4G29830	-0.353904	0.0522674	0.112068
AT4G29840	-0.383088	0.000945018	0.00739537
AT4G29860	0.933536	0.000207402	0.00321453
AT4G29870	0.115769	0.486897	0.595832
AT4G29890	0.236385	0.0778253	0.150193
AT4G29900	0.330659	0.00781203	0.0286768
AT4G29905	0.271601	0.00591651	0.0238532
AT4G29910	-0.304055	0.0559706	0.11768
AT4G29920	-0.85194	0.000520949	0.00517152
AT4G29940	0.278606	0.230531	0.341247
AT4G29950	0.282169	0.00884022	0.0312032
AT4G29960	0.00253833	0.985016	0.990299
AT4G29990	0.512277	0.0738314	0.14425
AT4G30000	0.168877	0.198945	0.305983
AT4G30010	-0.250394	0.0230429	0.0613984
AT4G30020	-0.232523	0.00762505	0.028201
AT4G30060	0.168423	0.230453	0.341182
AT4G30080	0.0473782	0.653005	0.741102
AT4G30100	0.577609	6.71e-05	0.00186176
AT4G30110	0.467409	0.00110753	0.00811323
AT4G30150	-0.655441	0.000453614	0.00480314
AT4G30160	0.127282	0.122823	0.21211
AT4G30190	-0.306422	0.00179768	0.0109657
AT4G30200	-0.0847756	0.295136	0.41016
AT4G30210	0.0205974	0.750095	0.818861
AT4G30220	-0.357308	0.00311849	0.0154211
AT4G30240	0.0139427	0.888577	0.922986
AT4G30260	-0.203326	0.171429	0.273073
AT4G30270	0.991089	0.0121334	0.0387962
AT4G30310	0.234833	0.0441819	0.0986063
AT4G30330	-0.242312	0.0789891	0.15196
AT4G30340	-0.265186	0.0349501	0.0832972
AT4G30350	-0.467276	0.0120977	0.0387364
AT4G30360	0.145794	0.148807	0.245616
AT4G30390	0.529222	0.0407874	0.0929973
AT4G30400	-0.0645091	0.507153	0.614204
AT4G30410	0.0723068	0.738137	0.81008
AT4G30440	-0.0270557	0.831573	0.881874
AT4G30450	-1.0651	0.00311719	0.0154195
AT4G30470	0.199162	0.180502	0.284184
AT4G30480	0.219835	0.107776	0.192424
AT4G30490	-0.174244	0.0796813	0.152904
AT4G30500	-0.571276	0.0357445	0.0845482
AT4G30510	-0.228172	0.311422	0.426059
AT4G30520	-0.102284	0.42623	0.538936
AT4G30530	0.374108	0.00257756	0.0137168
AT4G30550	0.13815	0.169251	0.270552
AT4G30560	0.237466	0.0855114	0.161562
AT4G30570	0.343715	0.118507	0.206991
AT4G30580	0.200382	0.0229277	0.0612258
AT4G30600	-0.136841	0.119107	0.207653
AT4G30610	-0.665611	0.000903733	0.00716733
AT4G30620	-0.361599	0.00829755	0.0298962
AT4G30630	0.531234	0.00161757	0.0103009
AT4G30650	-0.0966829	0.519358	0.62542
AT4G30660	0.120163	0.238918	0.3502
AT4G30680	0.710358	0.00119743	0.00855926
AT4G30690	0.3366	0.00415959	0.0187566
AT4G30710	-0.171275	0.0717651	0.141444
AT4G30720	0.0661253	0.404426	0.518483
AT4G30750	0.12106	0.497888	0.606075
AT4G30760	0.346771	0.00753029	0.027917
AT4G30780	0.0906724	0.6308	0.72254
AT4G30790	-0.0983575	0.201893	0.309329
AT4G30800	-1.00645	0.000605198	0.00563566
AT4G30810	0.256439	0.108294	0.193132
AT4G30825	-0.461463	0.000573787	0.00546126
AT4G30840	-0.738652	0.00293253	0.0148519
AT4G30845	-0.358135	0.0892845	0.16689
AT4G30860	-0.470587	0.0499323	0.1083
AT4G30870	0.0360049	0.886373	0.921538
AT4G30890	0.00918019	0.932891	0.954395
AT4G30900	1.09165	2.97e-05	0.00131428
AT4G30910	-0.333316	0.0196782	0.0546344
AT4G30920	-0.380568	0.00091191	0.00720708
AT4G30930	-0.430671	0.0119836	0.0384586
AT4G30935	-0.142951	0.211731	0.320341
AT4G30940	0.0838692	0.437333	0.549573
AT4G30950	-0.266878	0.00339357	0.0163798
AT4G30960	1.52403	3.23e-07	0.000243579
AT4G30990	-0.594818	0.000870869	0.00697966
AT4G30993	0.440505	0.00396515	0.0181699
AT4G30996	-0.28714	0.0185267	0.0523381
AT4G31000	0.0071994	0.95194	0.967423
AT4G31010	-0.11479	0.321645	0.436442
AT4G31040	0.362483	0.000795282	0.00661188
AT4G31050	0.292625	0.0149766	0.044896
AT4G31060	0.186952	0.269393	0.382936
AT4G31070	0.395029	0.0359577	0.0849138
AT4G31080	-0.159434	0.107015	0.191452
AT4G31115	0.905276	0.000479352	0.00495688
AT4G31120	-0.48116	0.00329511	0.0160652
AT4G31130	-0.11356	0.331196	0.446291
AT4G31140	-0.190575	0.167807	0.268975
AT4G31150	0.413632	0.0243758	0.0637839
AT4G31160	-0.129819	0.105291	0.18911
AT4G31170	0.122028	0.29731	0.412203
AT4G31180	-0.220893	0.0617394	0.126765
AT4G31200	-0.100139	0.384649	0.498991
AT4G31210	-0.723928	0.000242281	0.00347771
AT4G31240	0.362656	0.0579682	0.120828
AT4G31250	0.526539	0.00241411	0.0131855
AT4G31270	-0.290768	0.129174	0.220488
AT4G31290	-0.774321	0.000938894	0.00736773
AT4G31300	-0.0168521	0.87838	0.916638
AT4G31310	0.15467	0.168933	0.270219
AT4G31340	0.112622	0.477611	0.587265
AT4G31350	0.186377	0.1304	0.222115
AT4G31351	0.274471	0.132536	0.224911
AT4G31360	-0.788137	0.00799882	0.0291503
AT4G31390	0.181981	0.069247	0.137776
AT4G31400	-0.126923	0.490158	0.599072
AT4G31405	0.189215	0.44074	0.552982
AT4G31410	-0.0527359	0.595128	0.692029
AT4G31420	0.305077	0.0187905	0.0528072
AT4G31430	-0.140491	0.366688	0.481058
AT4G31440	0.395153	0.0450247	0.100123
AT4G31450	0.333732	0.00447959	0.0197601
AT4G31460	-0.138063	0.306652	0.421272
AT4G31480	-0.271734	0.139193	0.233473
AT4G31490	-0.315392	0.00412442	0.0186318
AT4G31500	0.385924	0.0064468	0.0251696
AT4G31510	0.0116534	0.930375	0.952433
AT4G31530	0.245764	0.0718381	0.141535
AT4G31540	-0.0281646	0.753358	0.821353
AT4G31550	0.463332	0.00150456	0.00988044
AT4G31560	0.317501	0.00910159	0.0318473
AT4G31570	0.17663	0.0576379	0.120297
AT4G31580	-0.0779272	0.628593	0.72105
AT4G31590	-0.586002	0.0002066	0.0032113
AT4G31600	-0.234922	0.2117	0.320324
AT4G31650	0.263003	0.0592969	0.12281
AT4G31670	0.213587	0.112099	0.19821
AT4G31700	-0.876794	1.25e-05	0.000957082
AT4G31720	0.0935469	0.289969	0.404596
AT4G31750	0.0661353	0.573705	0.673572
AT4G31770	-0.521232	0.0119345	0.0383683
AT4G31780	0.281773	0.00627019	0.0247349
AT4G31790	-0.621927	0.0211235	0.0576105
AT4G31800	0.805463	0.00146181	0.00971021
AT4G31810	-0.183131	0.326704	0.441545
AT4G31820	-0.289795	0.00969212	0.0333675
AT4G31840	-0.816229	0.0033346	0.0161828
AT4G31850	-0.0355697	0.608606	0.703958
AT4G31860	0.240479	0.0470691	0.103465
AT4G31870	1.09738	0.00160629	0.010266
AT4G31880	-0.0362698	0.824518	0.876856
AT4G31890	0.256967	0.0791007	0.15212
AT4G31920	0.00386154	0.970912	0.98014
AT4G31930	-0.0941762	0.532329	0.637092
AT4G31980	0.0844987	0.456519	0.56786
AT4G31985	-1.0553	1.08e-05	0.000916672
AT4G31990	-0.106439	0.346166	0.46166
AT4G32000	-0.059327	0.728836	0.803081
AT4G32010	-0.111846	0.421413	0.534669
AT4G32020	0.0553385	0.447743	0.559477
AT4G32030	-0.052514	0.612957	0.707345
AT4G32040	0.505837	0.00440367	0.0195253
AT4G32050	-0.289604	0.107443	0.192045
AT4G32060	0.270319	0.0101719	0.0343876
AT4G32070	-0.205818	0.0545397	0.115602
AT4G32120	-0.0697217	0.661467	0.747988
AT4G32130	-0.114947	0.226315	0.336652
AT4G32140	0.435877	0.0121157	0.0387629
AT4G32150	0.333979	0.0287645	0.0720038
AT4G32160	0.376616	0.0176347	0.0505711
AT4G32175	-0.610484	0.00378229	0.0175643
AT4G32180	-0.142951	0.1003	0.182168
AT4G32190	0.164591	0.042088	0.0951324
AT4G32200	-0.143095	0.513438	0.620307
AT4G32210	0.0466813	0.535331	0.639771
AT4G32240	1.40238	1.62e-06	0.000469989
AT4G32250	-0.0190504	0.827115	0.878796
AT4G32260	-0.0210993	0.697036	0.777668
AT4G32270	0.778864	0.00015349	0.0027269
AT4G32272	0.0441384	0.733338	0.806898
AT4G32280	-0.842835	0.000418084	0.00459402
AT4G32285	-0.117219	0.197514	0.304587
AT4G32290	-0.821574	0.000361169	0.00430719
AT4G32300	0.0384273	0.655874	0.743654
AT4G32320	0.486474	0.00385833	0.0178188
AT4G32330	0.181986	0.0671674	0.134597
AT4G32340	0.48909	0.00107289	0.00795088
AT4G32350	0.274928	0.0364261	0.0857784
AT4G32360	0.563466	0.00071429	0.00621901
AT4G32390	-0.053043	0.50617	0.613208
AT4G32400	-0.431623	0.00292121	0.0148087
AT4G32410	0.0420023	0.555366	0.657746
AT4G32420	0.332118	0.0021849	0.0123447
AT4G32430	-0.334298	0.0731389	0.143442
AT4G32440	0.187493	0.0833443	0.158256
AT4G32450	0.0782029	0.54047	0.643932
AT4G32460	-1.01874	0.00863641	0.030722
AT4G32470	-0.09313	0.291203	0.405941
AT4G32480	1.13645	0.00296661	0.0149437
AT4G32520	-0.394661	0.00153103	0.00996483
AT4G32551	-0.157598	0.375765	0.490109
AT4G32560	-0.0803906	0.473865	0.584011
AT4G32570	-0.0683426	0.359542	0.474496
AT4G32590	-0.110215	0.149845	0.246793
AT4G32600	0.488545	0.000372455	0.00435388
AT4G32605	-0.351503	0.034187	0.0817994
AT4G32610	-0.163753	0.0988758	0.18023
AT4G32620	-0.017578	0.7949	0.853216
AT4G32640	0.150104	0.075421	0.146547
AT4G32660	0.459443	0.00348921	0.0166503
AT4G32670	-0.18126	0.296192	0.410976
AT4G32680	-0.239072	0.099824	0.181543
AT4G32690	-0.720891	0.00682082	0.026124
AT4G32700	-0.353867	0.00640556	0.0250761
AT4G32710	-0.162016	0.238689	0.34994
AT4G32720	-0.47072	0.00304546	0.0152318
AT4G32730	-0.0821138	0.398084	0.512085
AT4G32750	0.159386	0.247545	0.35949
AT4G32760	0.139252	0.161608	0.261492
AT4G32770	0.269637	0.0463333	0.102404
AT4G32790	0.109684	0.523217	0.629074
AT4G32800	-0.605496	0.0453142	0.100612
AT4G32820	0.209104	0.0249527	0.0648885
AT4G32830	-0.472942	0.127345	0.218053
AT4G32840	-0.26991	0.0524333	0.112256
AT4G32850	0.0250897	0.8438	0.890703
AT4G32870	-0.125546	0.49781	0.606075
AT4G32880	-0.167562	0.12746	0.21818
AT4G32890	-0.312984	0.0866409	0.163425
AT4G32900	0.279762	0.024598	0.0642072
AT4G32910	0.25709	0.0386194	0.0894665
AT4G32915	-0.650959	0.000295516	0.00385623
AT4G32920	-0.135646	0.361427	0.476037
AT4G32930	0.152976	0.190146	0.29609
AT4G32940	0.74302	0.000126866	0.002467
AT4G32960	-0.384248	0.0158134	0.0466498
AT4G32970	0.507766	0.00496058	0.0212009
AT4G32980	0.358967	0.0041205	0.0186194
AT4G32990	1.15353	0.000408572	0.00456823
AT4G33000	0.27429	0.0145862	0.0441408
AT4G33010	0.209559	0.263543	0.376967
AT4G33030	-0.287137	0.00477664	0.0206999
AT4G33050	0.215387	0.201817	0.309247
AT4G33060	0.368099	0.0153815	0.0458136
AT4G33080	0.110247	0.498002	0.606163
AT4G33090	-0.143596	0.0463439	0.102413
AT4G33110	-0.0279564	0.756227	0.823692
AT4G33140	-0.0342407	0.805101	0.861264
AT4G33150	-0.130513	0.346598	0.461867
AT4G33160	-0.77266	0.00343735	0.0165061
AT4G33170	-0.530813	0.0303288	0.0749539
AT4G33180	0.485327	0.00353114	0.0167845
AT4G33200	-0.084458	0.268264	0.381834
AT4G33210	-0.102588	0.350227	0.465285
AT4G33220	0.165804	0.0602371	0.124305
AT4G33240	-0.0839866	0.347188	0.462328
AT4G33250	-0.404254	0.00152232	0.00993465
AT4G33260	-1.19173	0.000262967	0.00364449
AT4G33270	-0.295498	0.0518478	0.111423
AT4G33300	0.0017531	0.985464	0.990562
AT4G33350	-0.530917	0.000389087	0.00445354
AT4G33360	-0.202643	0.0871087	0.164016
AT4G33380	0.340014	0.00286707	0.0146728
AT4G33400	-0.376563	0.0131083	0.0409358
AT4G33410	-0.488746	0.0018664	0.0111961
AT4G33430	0.072188	0.50587	0.613065
AT4G33440	0.00949986	0.958292	0.971772
AT4G33460	-0.136584	0.176699	0.279755
AT4G33467	1.16732	0.000359263	0.0042974
AT4G33470	0.611985	6.06e-05	0.00175887
AT4G33480	-0.0114926	0.922124	0.946907
AT4G33490	0.0165455	0.858236	0.901581
AT4G33495	1.03237	4.43e-05	0.00153031
AT4G33500	0.402046	0.000845408	0.00686356
AT4G33510	-0.259356	0.0131325	0.0409555
AT4G33520	-0.228891	0.0277225	0.0701449
AT4G33530	0.217375	0.0125944	0.0397989
AT4G33540	0.608561	0.00606391	0.0242025
AT4G33565	0.309308	0.0273191	0.0694661
AT4G33580	0.111148	0.309792	0.424558
AT4G33620	0.0119151	0.93952	0.95896
AT4G33625	0.261761	0.0223313	0.0600513
AT4G33630	0.371745	0.000766471	0.00652199
AT4G33640	-0.147303	0.140756	0.235378
AT4G33650	0.0240288	0.759302	0.826137
AT4G33660	-0.380914	0.0302225	0.074778
AT4G33666	0.0333141	0.821179	0.874121
AT4G33670	-0.340507	0.00567607	0.0232366
AT4G33680	-0.0740228	0.280593	0.395217
AT4G33690	0.387915	0.0200265	0.0554443
AT4G33700	0.0371781	0.808033	0.86343
AT4G33740	0.105589	0.596135	0.693048
AT4G33760	-0.0959665	0.25911	0.372364
AT4G33770	0.0607174	0.643578	0.733014
AT4G33780	0.231192	0.0652241	0.131934
AT4G33790	-1.79917	7.41e-06	0.000821495
AT4G33810	-0.931288	0.000268855	0.00368012
AT4G33865	-0.455766	0.000519381	0.00516238
AT4G33890	0.204802	0.232866	0.343734
AT4G33910	0.316279	0.0153272	0.0456807
AT4G33920	0.294422	0.0185792	0.0524404
AT4G33940	0.134934	0.357194	0.472493
AT4G33945	-0.247763	0.0499614	0.108334
AT4G33950	0.120002	0.338368	0.453577
AT4G33960	-0.854394	0.00407553	0.0184809
AT4G33990	0.0696093	0.679826	0.763438
AT4G34000	0.621452	0.000519132	0.00516238
AT4G34020	0.952823	7.35e-06	0.000821495
AT4G34030	-0.0149278	0.857194	0.900723
AT4G34040	0.228365	0.0191398	0.0535072
AT4G34050	-0.0902862	0.282166	0.396836
AT4G34060	0.262933	0.0260465	0.0669677
AT4G34070	0.432893	0.0093405	0.0325081
AT4G34090	-0.0989026	0.191089	0.297192
AT4G34100	0.0636328	0.384062	0.498433
AT4G34110	-0.509245	9.61e-05	0.00215087
AT4G34120	-0.0500798	0.574456	0.674191
AT4G34138	0.127864	0.29471	0.409668
AT4G34140	0.502393	0.000835299	0.00682231
AT4G34150	0.547723	0.000824976	0.00677195
AT4G34160	-0.330053	0.0368186	0.0864351
AT4G34180	0.161035	0.145133	0.240913
AT4G34190	-0.358054	0.00126073	0.00884901
AT4G34200	-0.64842	7.4e-05	0.00192406
AT4G34215	0.0577306	0.562988	0.66445
AT4G34220	-0.418715	0.0128834	0.0404348
AT4G34230	0.429814	0.00551902	0.0227811
AT4G34240	-0.0574675	0.428307	0.540961
AT4G34250	-0.0461794	0.6692	0.754483
AT4G34260	0.03437	0.673895	0.758607
AT4G34265	0.331073	0.00841932	0.0301721
AT4G34270	-0.313821	0.0145374	0.0440351
AT4G34280	-0.00222772	0.983809	0.989648
AT4G34290	-0.761372	0.000112673	0.00233335
AT4G34310	0.536669	0.000615918	0.00570216
AT4G34340	-0.436563	0.0189688	0.0531534
AT4G34350	0.0317242	0.627742	0.720548
AT4G34370	0.0382836	0.678097	0.762087
AT4G34390	0.28802	0.0201381	0.0556567
AT4G34412	-0.204863	0.248586	0.360485
AT4G34430	0.237252	0.246044	0.357783
AT4G34450	-0.408881	0.000422099	0.00461903
AT4G34460	0.0808365	0.339879	0.455143
AT4G34480	-0.132823	0.296281	0.411027
AT4G34490	-0.202989	0.0748396	0.145684
AT4G34500	-0.0802639	0.516812	0.623249
AT4G34530	-0.955021	9.13e-05	0.00210104
AT4G34540	0.253041	0.0736867	0.144126
AT4G34550	0.447418	0.141494	0.236189
AT4G34555	-0.627441	0.00356991	0.0168832
AT4G34560	-0.1596	0.116455	0.204392
AT4G34570	-0.284718	0.0891755	0.166725
AT4G34580	-0.663985	0.00304791	0.0152329
AT4G34588	-0.0569225	0.594632	0.691654
AT4G34610	0.102516	0.396757	0.510748
AT4G34620	-0.642697	1.7e-05	0.00107261
AT4G34630	0.405956	0.00407709	0.0184809
AT4G34640	0.0845226	0.389323	0.503416
AT4G34650	-0.243595	0.0963759	0.176704
AT4G34660	-0.0209279	0.86837	0.90911
AT4G34670	-0.650696	2.58e-05	0.00123586
AT4G34680	-0.406764	0.019135	0.0535062
AT4G34700	-0.152199	0.111142	0.196977
AT4G34710	-0.127928	0.418761	0.532025
AT4G34720	-0.0384206	0.575387	0.67495
AT4G34730	0.355155	0.0128033	0.0402517
AT4G34740	-0.692676	5.95e-05	0.0017338
AT4G34750	-0.599867	0.000970472	0.00752069
AT4G34760	-0.508443	0.00204906	0.0118615
AT4G34770	-0.442072	0.164143	0.264786
AT4G34790	-0.178922	0.396617	0.51061
AT4G34830	-0.0456931	0.454431	0.565925
AT4G34840	0.250362	0.143127	0.238266
AT4G34870	-0.204169	0.0214839	0.0582843
AT4G34881	0.701766	0.000120176	0.00241588
AT4G34890	-0.0370426	0.627195	0.720171
AT4G34900	0.122916	0.12502	0.214974
AT4G34910	-0.167341	0.412542	0.525956
AT4G34920	0.441437	0.00077405	0.00652882
AT4G34950	0.196203	0.159861	0.25932
AT4G34960	0.0787479	0.587299	0.685627
AT4G34980	-0.117016	0.140493	0.235183
AT4G34990	-0.864096	0.0110715	0.0364919
AT4G35000	-0.0159752	0.884191	0.920351
AT4G35020	-0.123533	0.318334	0.432987
AT4G35040	-0.13985	0.149351	0.246195
AT4G35050	-0.523193	0.00924304	0.0322182
AT4G35080	0.262236	0.0692043	0.137743
AT4G35090	-0.118295	0.126744	0.217188
AT4G35100	-0.585563	0.000248558	0.00353197
AT4G35110	0.264691	0.0672545	0.134686
AT4G35130	-0.129347	0.552066	0.654618
AT4G35140	0.378258	0.0781387	0.150542
AT4G35220	0.387986	0.00459386	0.0201359
AT4G35230	-0.0889067	0.304431	0.419485
AT4G35240	-0.121964	0.140994	0.235576
AT4G35250	0.00989759	0.882068	0.919042
AT4G35260	-0.222674	0.0887108	0.166053
AT4G35270	0.172453	0.134417	0.227523
AT4G35290	0.533041	0.00310263	0.0153761
AT4G35300	0.0619585	0.525367	0.630749
AT4G35310	0.365206	0.00275272	0.0143377
AT4G35320	0.175123	0.436773	0.548998
AT4G35335	0.0233863	0.823234	0.875899
AT4G35350	-0.406813	0.00304579	0.0152318
AT4G35360	0.0480062	0.700447	0.780526
AT4G35410	-0.136621	0.370278	0.484533
AT4G35420	-0.774184	0.00107971	0.00796434
AT4G35440	-0.247035	0.0168437	0.0488548
AT4G35450	-0.235759	0.0286602	0.0718754
AT4G35460	-0.287024	0.0177207	0.0506991
AT4G35470	0.0389302	0.7122	0.790215
AT4G35480	0.57904	0.0170183	0.0491931
AT4G35490	-0.499702	0.00108482	0.00799423
AT4G35500	-0.175087	0.334822	0.450111
AT4G35510	0.186528	0.102674	0.185392
AT4G35530	0.0197988	0.880667	0.918213
AT4G35540	-0.395009	0.0516081	0.111043
AT4G35550	-0.270001	0.0587876	0.122057
AT4G35560	-0.00437533	0.969539	0.97925
AT4G35570	-0.251875	0.0317184	0.0774274
AT4G35580	0.733975	0.000196146	0.00313145
AT4G35600	-0.180658	0.310408	0.425257
AT4G35620	-0.0293039	0.840613	0.888162
AT4G35630	-0.402017	0.0111757	0.0367156
AT4G35730	-0.684103	0.00399794	0.0182519
AT4G35740	0.570932	0.00768244	0.0283278
AT4G35750	0.448701	0.00340848	0.0164021
AT4G35760	-0.00668292	0.963166	0.975038
AT4G35770	0.924363	0.000299358	0.00387502
AT4G35780	-0.216829	0.0562167	0.118073
AT4G35785	0.176325	0.144382	0.239954
AT4G35790	0.00387909	0.983378	0.989402
AT4G35800	-0.0782126	0.275152	0.389308
AT4G35830	0.106631	0.0924025	0.171251
AT4G35840	-0.198587	0.295661	0.410525
AT4G35850	-0.340998	0.0454519	0.100861
AT4G35860	-0.00923668	0.922958	0.947471
AT4G35870	0.00620003	0.949735	0.965922
AT4G35880	0.217171	0.0785979	0.151317
AT4G35890	0.222614	0.0362097	0.085433
AT4G35905	-0.10552	0.507034	0.614122
AT4G35910	0.324902	0.042053	0.0950771
AT4G35920	-0.226389	0.0320803	0.0780717
AT4G35930	-0.707265	0.000786386	0.00656682
AT4G35940	-0.0793399	0.530903	0.635815
AT4G35950	-0.151393	0.112849	0.199258
AT4G35970	-0.571498	0.00714481	0.0269301
AT4G35980	0.0429644	0.717774	0.794242
AT4G35985	0.530961	0.0181645	0.0515798
AT4G35987	-0.342543	0.0334129	0.0804544
AT4G36010	0.546929	0.0146628	0.0442885
AT4G36020	-0.379003	0.0254288	0.0658579
AT4G36030	0.151413	0.239912	0.351186
AT4G36032	1.32879	2.32e-05	0.00120009
AT4G36040	0.470432	0.00429403	0.0192128
AT4G36050	-0.0718211	0.471247	0.581369
AT4G36080	-0.0843995	0.27286	0.386786
AT4G36090	-0.483668	0.031253	0.0765494
AT4G36120	-0.139174	0.29388	0.4088
AT4G36130	-0.778864	7.31e-05	0.00191132
AT4G36180	-0.482835	0.00703561	0.0267028
AT4G36190	0.548387	0.000378021	0.00438675
AT4G36195	-0.0604092	0.486628	0.595548
AT4G36210	0.470477	0.000544829	0.00530285
AT4G36220	-0.168844	0.0520356	0.111751
AT4G36240	-0.701161	0.00148383	0.00979365
AT4G36250	-0.232226	0.114467	0.201548
AT4G36270	-0.0985457	0.478845	0.588419
AT4G36280	0.168831	0.375029	0.489341
AT4G36290	-0.150616	0.207758	0.315818
AT4G36360	-0.751992	0.000132231	0.00251457
AT4G36380	1.48268	0.000774905	0.00652912
AT4G36390	-0.32245	0.00147153	0.00975302
AT4G36400	0.312487	0.0116592	0.0378125
AT4G36410	-0.932051	0.00103259	0.00776417
AT4G36420	-0.150425	0.154945	0.253256
AT4G36440	-0.250208	0.0228506	0.0611075
AT4G36470	0.696705	0.0287723	0.072012
AT4G36480	0.148693	0.348508	0.463658
AT4G36500	0.386578	0.0295101	0.0734089
AT4G36515	0.160887	0.306187	0.421029
AT4G36520	0.0159577	0.884189	0.920351
AT4G36530	0.10636	0.285976	0.400534
AT4G36540	-0.454687	0.00072684	0.00628704
AT4G36550	0.114921	0.24943	0.361453
AT4G36570	1.40067	0.000260668	0.00362728
AT4G36580	-0.204904	0.253826	0.366622
AT4G36630	0.337806	0.00598483	0.0240132
AT4G36640	-0.0794287	0.689983	0.771692
AT4G36648	0.395785	0.00244233	0.0132642
AT4G36650	0.0537645	0.650821	0.739097
AT4G36660	-0.0143858	0.869245	0.909758
AT4G36670	-0.478892	0.0126885	0.0400098
AT4G36680	-0.430072	0.00754037	0.0279425
AT4G36690	-0.125334	0.10651	0.190805
AT4G36710	-0.675349	0.00227548	0.0126763
AT4G36720	0.285762	0.281539	0.396198
AT4G36730	0.0829499	0.306525	0.421256
AT4G36750	-0.233412	0.0805197	0.154068
AT4G36760	-0.0440337	0.585059	0.683763
AT4G36780	0.328439	0.0107939	0.0358214
AT4G36790	0.732169	0.00120615	0.00860232
AT4G36800	-0.121111	0.491364	0.6001
AT4G36808	0.144883	0.525158	0.63061
AT4G36810	-0.226323	0.0167681	0.0487441
AT4G36840	1.00693	0.00154735	0.0100219
AT4G36850	0.335967	0.224017	0.334436
AT4G36860	0.356005	0.0744985	0.145179
AT4G36870	0.0997815	0.609658	0.704774
AT4G36890	0.32118	0.049369	0.107379
AT4G36910	-0.0272969	0.835017	0.884479
AT4G36920	-0.135884	0.328672	0.443715
AT4G36940	-0.0206132	0.792127	0.851096
AT4G36945	-0.269306	0.0472831	0.103812
AT4G36960	0.655262	0.00103822	0.00778808
AT4G36970	-0.183842	0.17162	0.273331
AT4G36980	0.174887	0.365616	0.480126
AT4G36988	0.975518	0.00399209	0.018245
AT4G37000	0.158647	0.0640051	0.130009
AT4G37020	-0.0291982	0.877879	0.916415
AT4G37040	-0.27794	0.024242	0.0635485
AT4G37080	-0.171653	0.0307763	0.0756609
AT4G37090	-0.53301	0.00282798	0.0145638
AT4G37100	-0.177585	0.186609	0.291695
AT4G37110	-0.732699	0.00141314	0.0094933
AT4G37120	0.00621038	0.931228	0.953061
AT4G37130	0.0864191	0.459266	0.570475
AT4G37170	-0.474548	0.0436777	0.0977549
AT4G37180	0.247242	0.0122307	0.0389899
AT4G37190	-0.09043	0.375872	0.490199
AT4G37200	-0.0869432	0.479982	0.589589
AT4G37210	-0.0382003	0.701846	0.781611
AT4G37240	0.0826413	0.710988	0.789145
AT4G37250	-0.0611611	0.752962	0.821034
AT4G37260	0.773059	0.00186877	0.0111983
AT4G37270	0.201091	0.0255963	0.0661195
AT4G37280	0.194099	0.0573238	0.119817
AT4G37300	-0.138683	0.0743108	0.144991
AT4G37310	0.623487	0.00319443	0.0156895
AT4G37330	0.539487	0.000836732	0.00682974
AT4G37380	-0.0125771	0.898957	0.930675
AT4G37400	-0.691117	0.0198458	0.0550014
AT4G37430	0.311655	0.198532	0.305595
AT4G37432	1.9173	3.43e-06	0.000568854
AT4G37440	0.0980949	0.234537	0.345559
AT4G37450	-0.477082	0.00783001	0.0287058
AT4G37460	0.00370989	0.961788	0.974138
AT4G37470	0.342647	0.00547178	0.0226741
AT4G37480	0.568568	0.00115135	0.00831982
AT4G37490	-0.997618	0.00186503	0.0111961
AT4G37510	-0.228307	0.0372145	0.0870981
AT4G37520	1.03401	0.000779502	0.00654683
AT4G37550	0.294804	0.0492595	0.10722
AT4G37560	0.184931	0.0895926	0.167309
AT4G37580	-0.647052	0.0320873	0.0780768
AT4G37590	-0.455901	0.00130904	0.00905251
AT4G37610	0.0896497	0.661406	0.747988
AT4G37630	-0.27549	0.0946364	0.174427
AT4G37640	0.00910164	0.916887	0.943353
AT4G37650	-0.138505	0.303026	0.418127
AT4G37660	-0.77466	0.000957852	0.00745917
AT4G37670	0.165156	0.265592	0.378908
AT4G37680	-0.0879138	0.446077	0.557832
AT4G37682	0.516268	0.0340301	0.0815218
AT4G37740	-0.435435	0.0109752	0.0362657
AT4G37750	-0.204201	0.122826	0.21211
AT4G37760	0.239802	0.0241308	0.0633504
AT4G37770	-1.35916	0.000304963	0.00391538
AT4G37790	-0.0197583	0.847848	0.894073
AT4G37800	-0.254346	0.0380301	0.0884833
AT4G37820	0.0618439	0.664139	0.750113
AT4G37830	-0.0602801	0.414337	0.527666
AT4G37870	0.448484	0.00678206	0.0260382
AT4G37880	-0.0460403	0.62536	0.718582
AT4G37890	-0.67276	0.0325342	0.0787793
AT4G37910	-0.521135	0.000198622	0.00314308
AT4G37920	-0.686543	7.79e-05	0.00197558
AT4G37925	0.0290154	0.709382	0.788057
AT4G37930	-0.0590607	0.643092	0.732691
AT4G37980	-0.41709	0.00233735	0.0128712
AT4G38010	-0.221949	0.428123	0.54077
AT4G38020	-0.653124	0.0125867	0.0397906
AT4G38040	0.0155283	0.887757	0.922436
AT4G38050	-0.304538	0.0912929	0.16957
AT4G38060	0.114645	0.429881	0.542346
AT4G38062	-0.237682	0.260679	0.374045
AT4G38090	-0.0728387	0.554965	0.657319
AT4G38100	-0.695662	0.000199634	0.0031443
AT4G38120	0.141718	0.172708	0.274681
AT4G38130	-0.0859172	0.334026	0.449349
AT4G38150	-0.440951	0.0232836	0.0617782
AT4G38160	-0.624299	0.000151519	0.00271424
AT4G38170	-0.0143642	0.918937	0.944608
AT4G38180	-0.0618236	0.78567	0.846503
AT4G38200	0.332975	0.00288048	0.0147051
AT4G38220	-0.107611	0.301503	0.416856
AT4G38225	-0.196089	0.0356255	0.0843796
AT4G38230	0.718694	0.0018646	0.0111961
AT4G38240	0.246363	0.0284155	0.0714221
AT4G38250	-0.0138719	0.880696	0.918213
AT4G38260	0.725156	0.00651892	0.0253765
AT4G38270	0.215773	0.0664052	0.133619
AT4G38280	0.3493	0.006236	0.0246546
AT4G38320	0.517128	0.00405944	0.0184376
AT4G38330	0.354659	0.145043	0.24084
AT4G38350	-0.0520843	0.531016	0.635903
AT4G38360	0.272023	0.017185	0.0495368
AT4G38370	-0.0161364	0.913784	0.941193
AT4G38400	-0.657324	0.0294998	0.0733948
AT4G38420	-0.0797713	0.751988	0.820364
AT4G38430	-0.149958	0.0970235	0.177626
AT4G38440	-0.0322672	0.78677	0.847096
AT4G38460	0.328601	0.00465164	0.0203611
AT4G38470	0.0556222	0.569388	0.669673
AT4G38480	-0.200628	0.233927	0.344884
AT4G38490	-0.431625	0.00895565	0.0315098
AT4G38495	-0.173472	0.467745	0.577953
AT4G38500	0.116749	0.286925	0.401579
AT4G38510	-0.0757761	0.588453	0.686571
AT4G38520	0.198032	0.0978606	0.178739
AT4G38545	0.393805	0.0351194	0.0834911
AT4G38552	0.284204	0.0534557	0.113941
AT4G38550	0.781686	0.000422423	0.0046194
AT4G38570	0.131471	0.259755	0.372941
AT4G38580	0.0373388	0.826156	0.878187
AT4G38600	-0.21835	0.0364655	0.0858077
AT4G38620	0.0691472	0.539238	0.643186
AT4G38630	-0.233558	0.0117516	0.0380256
AT4G38640	0.00153522	0.988686	0.992673
AT4G38660	-0.56256	0.0149299	0.0448316
AT4G38670	-0.00383665	0.981257	0.987892
AT4G38680	-0.507912	0.00377273	0.0175558
AT4G38690	0.17186	0.110989	0.19675
AT4G38700	0.206898	0.310518	0.425296
AT4G38710	-0.391065	0.00625195	0.0246932
AT4G38730	0.218774	0.0935139	0.172889
AT4G38740	0.130902	0.168885	0.270205
AT4G38760	0.0580598	0.426148	0.538917
AT4G38770	0.303336	0.00488488	0.020956
AT4G38780	0.206781	0.301459	0.416832
AT4G38790	0.126826	0.380258	0.494593
AT4G38800	-0.11335	0.267292	0.380791
AT4G38810	-0.0509012	0.751213	0.8198
AT4G38840	0.000397863	0.995663	0.997291
AT4G38850	0.0723009	0.507591	0.614641
AT4G38860	-0.209802	0.0207947	0.0569576
AT4G38890	-0.08052	0.580366	0.679524
AT4G38900	0.472881	0.00095566	0.00745303
AT4G38910	0.465521	0.0502087	0.108728
AT4G38920	-0.125804	0.130433	0.222148
AT4G38930	-0.317987	0.0178041	0.0508831
AT4G38932	0.433154	0.00982019	0.0336774
AT4G38940	0.0553429	0.777482	0.84043
AT4G38950	-0.195967	0.264492	0.377884
AT4G38960	0.98759	0.000554255	0.00536183
AT4G38970	0.28423	0.0760461	0.147473
AT4G38980	-0.399574	0.0150265	0.0450201
AT4G39040	-0.23811	0.0221445	0.0596902
AT4G39050	-0.0608827	0.364794	0.479417
AT4G39080	-0.113999	0.114643	0.201812
AT4G39090	-0.0317727	0.62363	0.71706
AT4G39100	0.495101	0.000580932	0.00550624
AT4G39110	-0.159643	0.284058	0.398547
AT4G39120	0.15749	0.136766	0.230421
AT4G39140	0.287273	0.0180174	0.0512986
AT4G39150	-0.54891	0.0118303	0.0381641
AT4G39160	-0.217333	0.110736	0.196389
AT4G39170	-0.000295678	0.997397	0.998477
AT4G39180	0.680493	0.00970185	0.0333793
AT4G39190	-0.49862	0.0487828	0.106415
AT4G39200	-0.659116	8.83e-05	0.00207861
AT4G39210	0.362709	0.0234931	0.0622094
AT4G39220	0.0140932	0.905009	0.934962
AT4G39235	-0.440693	0.0501437	0.10864
AT4G39240	0.0581716	0.563294	0.664623
AT4G39260	-0.185513	0.0500219	0.108406
AT4G39280	-0.223944	0.034093	0.0816235
AT4G39300	-0.50334	0.0232642	0.0617742
AT4G39330	-0.313093	0.0032762	0.0160122
AT4G39350	0.0669191	0.295441	0.410433
AT4G39370	0.586505	0.00174908	0.0107849
AT4G39380	-0.36144	0.103364	0.186299
AT4G39390	-0.180157	0.199231	0.306256
AT4G39400	0.0392711	0.546153	0.649536
AT4G39420	0.0789412	0.632527	0.723842
AT4G39460	-0.359014	0.0462944	0.10235
AT4G39470	0.477408	0.00295104	0.0148888
AT4G39510	-0.043412	0.613069	0.707366
AT4G39520	-0.241859	0.0141586	0.0430935
AT4G39530	-0.217079	0.245778	0.357558
AT4G39540	-0.274864	0.0116656	0.0378241
AT4G39550	0.310878	0.107967	0.192722
AT4G39560	0.169529	0.270726	0.384308
AT4G39570	-0.315467	0.0384559	0.0892133
AT4G39600	0.315785	0.110501	0.196016
AT4G39620	1.7804	1.87e-07	0.000233102
AT4G39640	0.176446	0.0489392	0.106669
AT4G39660	-0.511039	0.00640049	0.0250624
AT4G39680	0.152002	0.0697617	0.138506
AT4G39690	0.0880045	0.302729	0.417934
AT4G39710	0.0873206	0.554775	0.657192
AT4G39730	0.0449679	0.543185	0.646635
AT4G39770	0.00656655	0.956583	0.970779
AT4G39780	0.386608	0.0218744	0.0591622
AT4G39800	-0.0749598	0.236206	0.347279
AT4G39820	-0.204394	0.0899969	0.167847
AT4G39838	0.631244	0.00189268	0.011283
AT4G39840	0.159402	0.316669	0.431164
AT4G39850	-0.0724958	0.340119	0.455392
AT4G39860	-0.615603	0.000619676	0.00570711
AT4G39870	0.348626	0.0147907	0.0445146
AT4G39880	-0.25716	0.0511747	0.110334
AT4G39890	1.66294	0.00044885	0.00477525
AT4G39900	-0.533231	0.00218411	0.0123447
AT4G39910	0.128714	0.432327	0.544614
AT4G39920	0.0205304	0.873133	0.912717
AT4G39940	0.310217	0.0625929	0.127907
AT4G39950	1.66597	8.91e-07	0.000338295
AT4G39952	0.020009	0.918049	0.944061
AT4G39960	-0.477454	0.00228949	0.0127081
AT4G39970	-0.229972	0.0142431	0.0432753
AT4G39980	0.0293775	0.707991	0.78686
AT4G39990	-0.187682	0.0585402	0.121692
AT4G40000	-0.586609	0.0120778	0.0386807
AT4G40030	0.25676	0.0134306	0.0415594
AT4G40040	-0.133275	0.0850625	0.160905
AT4G40045	0.03248	0.812569	0.86721
AT4G40050	0.353894	0.00280696	0.0145093
AT4G40060	-0.375944	0.00307675	0.0153101
AT4G40065	0.321782	0.0338738	0.0812818
AT4G40070	0.125558	0.561888	0.663545
AT5G01010	0.000244282	0.997175	0.998428
AT5G01015	-0.254268	0.22656	0.336881
AT5G01020	0.0281089	0.771756	0.836229
AT5G01030	0.226051	0.0662519	0.133439
AT5G01090	-0.319263	0.0189581	0.0531409
AT5G01110	-0.234291	0.224367	0.334755
AT5G01160	-0.195676	0.149309	0.246166
AT5G01170	0.0442661	0.831363	0.881781
AT5G01180	0.076288	0.68904	0.77096
AT5G01210	-0.387312	0.0103104	0.0347304
AT5G01220	0.165535	0.193696	0.300064
AT5G01230	-0.12391	0.467554	0.577797
AT5G01240	-0.0971322	0.349619	0.464633
AT5G01260	0.229151	0.100445	0.182336
AT5G01270	-0.224634	0.16541	0.266236
AT5G01290	-0.343191	0.0322946	0.0784016
AT5G01310	-0.00588775	0.958376	0.971794
AT5G01340	-0.239526	0.252665	0.365176
AT5G01350	-0.31681	0.00687739	0.0262839
AT5G01370	-0.766088	0.00108526	0.00799423
AT5G01390	-0.249786	0.111701	0.197682
AT5G01400	0.201081	0.0826727	0.157262
AT5G01410	0.297025	0.00862592	0.0306984
AT5G01430	0.139788	0.227166	0.337508
AT5G01450	1.30274	0.000126928	0.002467
AT5G01460	0.456175	0.0012313	0.00871925
AT5G01470	-0.268403	0.0774265	0.149659
AT5G01500	-0.168284	0.177806	0.281106
AT5G01510	0.478168	0.00246138	0.0133301
AT5G01520	0.620179	0.0108179	0.0358938
AT5G01530	-0.237581	0.00259678	0.0137691
AT5G01542	0.38798	0.15154	0.249045
AT5G01590	-0.501663	0.000244208	0.00348965
AT5G01595	1.08476	0.00190005	0.0113003
AT5G01600	-3.29712	6.05e-06	0.000741465
AT5G01610	0.433423	0.0497996	0.108071
AT5G01620	-0.0304327	0.798101	0.85573
AT5G01630	-0.124906	0.339173	0.454351
AT5G01650	-0.248152	0.0306377	0.0754832
AT5G01670	0.744833	0.000186838	0.00305635
AT5G01710	-0.0905963	0.357038	0.472424
AT5G01712	-0.0905963	0.357038	0.472424
AT5G01720	-0.103982	0.401537	0.515652
AT5G01730	-0.356877	0.0272958	0.0694389
AT5G01750	0.289715	0.00185884	0.0111936
AT5G01770	-0.124596	0.393649	0.507772
AT5G01780	0.731072	0.00335392	0.016247
AT5G01790	0.0642335	0.646544	0.735346
AT5G01800	0.123366	0.242331	0.353836
AT5G01810	1.20901	8.02e-05	0.00199151
AT5G01820	0.388142	0.00214874	0.0122322
AT5G01880	0.0345896	0.840105	0.887763
AT5G01890	-0.274949	0.0992312	0.180652
AT5G01920	-0.124284	0.188932	0.294603
AT5G01930	-0.799284	0.0274605	0.0696811
AT5G01950	0.502104	0.0082672	0.0298214
AT5G01960	0.113587	0.623471	0.71698
AT5G01970	0.18094	0.264307	0.377754
AT5G01980	0.021936	0.833298	0.883186
AT5G01990	0.173671	0.314173	0.428865
AT5G02010	-0.260524	0.0706334	0.139824
AT5G02030	-0.13082	0.324522	0.439155
AT5G02040	0.222535	0.100305	0.182168
AT5G02050	-0.488008	0.00224347	0.0125731
AT5G02100	-0.11407	0.418454	0.53172
AT5G02120	0.0648275	0.401424	0.515548
AT5G02130	0.0916827	0.448948	0.560675
AT5G02150	0.684491	0.000230354	0.00335487
AT5G02160	-0.0766365	0.288668	0.40331
AT5G02170	1.48967	0.00107799	0.00796273
AT5G02180	0.520376	0.00108654	0.00799996
AT5G02190	-0.194947	0.243377	0.354941
AT5G02230	0.602997	0.00100013	0.00763726
AT5G02240	0.213863	0.0188425	0.0529112
AT5G02250	0.979162	3.48e-06	0.000568854
AT5G02260	0.162443	0.221266	0.331306
AT5G02270	0.11451	0.307942	0.422605
AT5G02280	-0.153206	0.246989	0.358927
AT5G02290	0.0808562	0.398676	0.512804
AT5G02310	0.0333556	0.614016	0.708254
AT5G02320	0.400688	0.0614423	0.126285
AT5G02370	-0.584228	0.0071901	0.0270379
AT5G02380	-0.0759541	0.422536	0.535582
AT5G02400	-0.0136737	0.95647	0.970727
AT5G02410	0.0274396	0.890241	0.924033
AT5G02430	0.186562	0.228779	0.339336
AT5G02450	-0.964075	6.18e-06	0.000751202
AT5G02470	-0.182017	0.188755	0.294414
AT5G02480	0.414972	0.00166122	0.0104783
AT5G02490	-0.377235	0.0353074	0.0838254
AT5G02500	-0.560864	0.000619057	0.00570613
AT5G02502	-0.434832	0.0117918	0.038103
AT5G02520	-0.0182051	0.925912	0.949512
AT5G02530	-0.253868	0.0447205	0.0995157
AT5G02540	-1.17857	5.12e-05	0.00162767
AT5G02560	0.14386	0.409293	0.522789
AT5G02590	-0.426903	0.0157485	0.0465099
AT5G02600	0.291909	0.0508946	0.109864
AT5G02610	-0.935879	8.08e-05	0.00199151
AT5G02620	0.535758	0.000361704	0.00430719
AT5G02630	0.647059	0.0102197	0.03452
AT5G02650	1.28059	2.71e-05	0.00126002
AT5G02670	0.613988	0.0120114	0.03853
AT5G02680	1.06303	7.26e-05	0.00190989
AT5G02710	0.0987471	0.306702	0.421302
AT5G02740	-0.482379	0.00267655	0.0140466
AT5G02760	-0.921454	3.72e-05	0.00143841
AT5G02770	-0.194742	0.0382353	0.0888699
AT5G02790	0.0563655	0.585915	0.684462
AT5G02800	0.372079	0.0807373	0.154388
AT5G02810	0.392132	0.000435261	0.00470772
AT5G02820	-0.166378	0.249668	0.361749
AT5G02830	0.441395	0.000579187	0.00549951
AT5G02840	0.606641	0.00044087	0.004743
AT5G02850	-0.203012	0.252246	0.364703
AT5G02860	0.759617	3.84e-05	0.00144325
AT5G02870	-0.841246	0.000147851	0.0026859
AT5G02880	0.0417222	0.566534	0.667302
AT5G02890	-0.651851	0.00252681	0.0134918
AT5G02910	-0.269137	0.222753	0.333
AT5G02940	0.64018	0.00173112	0.0107239
AT5G02950	-0.151775	0.321373	0.436228
AT5G02960	-0.706142	1.55e-05	0.00101439
AT5G02970	0.0126492	0.89347	0.926137
AT5G03030	-0.0530704	0.696646	0.777287
AT5G03040	0.0858824	0.424149	0.536901
AT5G03050	0.205654	0.119004	0.20754
AT5G03070	0.254387	0.154874	0.253191
AT5G03080	0.177546	0.178816	0.282254
AT5G03100	0.225108	0.229377	0.339874
AT5G03110	0.444128	0.0128377	0.0403414
AT5G03120	0.230238	0.365776	0.480295
AT5G03130	0.0236775	0.912272	0.940078
AT5G03140	0.0219418	0.843294	0.890227
AT5G03160	-0.276204	0.242367	0.353856
AT5G03170	-0.638364	0.00180147	0.0109804
AT5G03180	0.322926	0.138758	0.232916
AT5G03190	1.83366	4.49e-06	0.00063699
AT5G03200	0.0533098	0.790576	0.850179
AT5G03220	-0.252435	0.090227	0.168113
AT5G03230	0.114467	0.297645	0.41256
AT5G03240	0.314072	0.00585134	0.0236683
AT5G03250	0.77217	0.0141079	0.0430203
AT5G03260	-1.19099	0.00105094	0.0078319
AT5G03280	0.0648021	0.356474	0.471932
AT5G03290	-0.16334	0.0756587	0.146937
AT5G03300	-0.258761	0.0155877	0.0461806
AT5G03320	0.0119718	0.914383	0.941567
AT5G03330	0.0598927	0.557002	0.659081
AT5G03340	-0.170609	0.0797329	0.152948
AT5G03345	-0.131497	0.445894	0.557691
AT5G03350	-0.556222	0.00261276	0.0138027
AT5G03370	-0.25389	0.0685804	0.136774
AT5G03380	0.267536	0.0508601	0.109821
AT5G03406	1.33167	5.23e-05	0.00164496
AT5G03415	-0.0806052	0.406826	0.520716
AT5G03420	-0.0933068	0.234716	0.345706
AT5G03430	0.536313	0.000499423	0.0050429
AT5G03440	-0.200627	0.283529	0.398085
AT5G03450	-0.303593	0.066504	0.133671
AT5G03455	-0.160793	0.196381	0.30325
AT5G03460	0.183132	0.108987	0.194065
AT5G03470	0.427497	0.0110886	0.0365406
AT5G03490	0.144141	0.42762	0.540217
AT5G03495	2.1568	3.03e-05	0.00131499
AT5G03500	0.289449	0.0468916	0.103208
AT5G03510	-0.893787	0.0194622	0.0542274
AT5G03520	-0.222171	0.100079	0.181904
AT5G03530	-0.397627	0.0120441	0.0386035
AT5G03540	-0.0433809	0.653776	0.741765
AT5G03552	0.00812876	0.964223	0.975777
AT5G03555	0.571573	0.00147656	0.00976895
AT5G03560	-0.186306	0.383631	0.498011
AT5G03610	-0.380424	0.0341519	0.0817275
AT5G03630	0.152649	0.20908	0.317415
AT5G03650	0.298619	0.00171548	0.0106766
AT5G03660	0.175521	0.146063	0.242022
AT5G03670	-0.953102	0.000571001	0.00544934
AT5G03690	-0.133601	0.315606	0.430195
AT5G03730	0.205768	0.142838	0.237984
AT5G03740	-0.389776	0.00512436	0.0216511
AT5G03760	-0.497828	0.000205098	0.00319647
AT5G03780	-0.138605	0.459451	0.57066
AT5G03800	-0.592376	0.00105611	0.00786672
AT5G03830	-0.0526161	0.701737	0.781549
AT5G03850	-0.728325	7.34e-05	0.00191504
AT5G03880	0.205544	0.0428167	0.0963799
AT5G03900	0.706622	2.03e-05	0.00114027
AT5G03905	-0.606006	0.0176826	0.0506812
AT5G03910	0.0324493	0.784604	0.845754
AT5G03940	-0.187388	0.0146179	0.0442032
AT5G03970	-0.822158	0.00899622	0.0316138
AT5G03995	0.461684	0.0240636	0.0632266
AT5G04020	0.243634	0.0247628	0.0645103
AT5G04040	0.433583	0.000639049	0.00580169
AT5G04050	0.180859	0.218902	0.328508
AT5G04060	-0.614199	0.00200907	0.0117047
AT5G04070	-0.0367026	0.82718	0.878806
AT5G04080	0.23087	0.109458	0.194703
AT5G04090	-0.260241	0.0664725	0.133641
AT5G04110	-0.109589	0.334594	0.44994
AT5G04130	-0.767817	0.000177003	0.00296419
AT5G04140	0.00124445	0.98353	0.98946
AT5G04150	3.7972	9.23e-06	0.000871606
AT5G04160	-0.298292	0.0280415	0.0707387
AT5G04170	0.122378	0.24213	0.35361
AT5G04190	0.0395733	0.876085	0.914962
AT5G04200	-0.768818	0.00272619	0.0142348
AT5G04220	1.36865	3.36e-06	0.000566941
AT5G04230	0.269902	0.126137	0.216426
AT5G04235	0.264116	0.0286868	0.0718886
AT5G04240	0.0114763	0.889637	0.923606
AT5G04250	0.229422	0.126056	0.216345
AT5G04260	-0.0826874	0.471121	0.581258
AT5G04270	-0.0317468	0.828253	0.879535
AT5G04275	-0.619412	0.0182364	0.0517472
AT5G04280	0.0196831	0.819996	0.873154
AT5G04290	-0.156463	0.198305	0.305364
AT5G04310	-0.31546	0.214979	0.324171
AT5G04320	-0.335434	0.0174929	0.0502279
AT5G04360	0.0874466	0.483697	0.592872
AT5G04410	-0.0062605	0.960887	0.973536
AT5G04420	-0.359604	0.00657226	0.0255342
AT5G04430	-0.344936	0.0415555	0.0941959
AT5G04440	0.454562	0.000915613	0.00722559
AT5G04460	0.935984	7.4e-05	0.00192406
AT5G04470	-0.177261	0.32971	0.444815
AT5G04480	0.875994	0.000613248	0.00568596
AT5G04490	0.90504	5.99e-05	0.00174185
AT5G04510	0.433541	0.00106908	0.00793371
AT5G04530	-1.07313	9.08e-05	0.00210026
AT5G04540	0.103672	0.287994	0.402651
AT5G04550	0.293414	0.104201	0.187554
AT5G04560	0.122665	0.0969452	0.177545
AT5G04590	-0.643365	0.00747341	0.027782
AT5G04600	-0.635091	0.0007695	0.00652199
AT5G04620	0.77369	0.000217365	0.00327033
AT5G04660	-0.123103	0.553563	0.656048
AT5G04670	-0.00816974	0.919893	0.945224
AT5G04680	0.127331	0.351521	0.46677
AT5G04710	-0.0287529	0.825048	0.87736
AT5G04720	0.41885	0.00705795	0.0267366
AT5G04740	-0.10375	0.265078	0.378415
AT5G04750	0.33286	0.00497894	0.0212452
AT5G04760	0.463721	0.00619186	0.0245388
AT5G04780	0.143946	0.322382	0.436983
AT5G04800	-0.683859	0.000480972	0.00495688
AT5G04810	0.574757	6.57e-05	0.001844
AT5G04820	-0.119152	0.268457	0.382007
AT5G04830	0.253228	0.0208727	0.0571313
AT5G04850	-0.115997	0.232689	0.3436
AT5G04860	0.431437	0.0362901	0.0855721
AT5G04870	-0.295418	0.00646086	0.0252121
AT5G04880	1.36055	0.000200143	0.0031443
AT5G04885	-0.266349	0.0353191	0.0838407
AT5G04890	-0.286915	0.0728754	0.143101
AT5G04895	-0.0561444	0.646595	0.735346
AT5G04900	-0.31043	0.0203235	0.0559818
AT5G04910	0.278454	0.0708118	0.140085
AT5G04920	0.90705	2.77e-05	0.00127322
AT5G04930	0.15601	0.113334	0.199885
AT5G04940	0.215727	0.0357205	0.0845418
AT5G04950	1.09409	0.00473018	0.0205693
AT5G04990	0.0696165	0.411007	0.52446
AT5G05000	-0.303789	0.020431	0.0561931
AT5G05010	-0.24232	0.0186752	0.0526362
AT5G05060	0.189403	0.185459	0.290238
AT5G05080	-0.0116454	0.889195	0.923368
AT5G05085	0.0494717	0.805567	0.861705
AT5G05090	0.217243	0.062478	0.127754
AT5G05100	-0.207934	0.0434015	0.0972323
AT5G05110	0.568503	0.00153653	0.00999032
AT5G05130	-0.441692	0.0320623	0.0780491
AT5G05140	0.58807	0.0037762	0.0175616
AT5G05160	-0.448842	0.00665377	0.025711
AT5G05170	-0.24766	0.00628764	0.024776
AT5G05180	-0.158844	0.171427	0.273073
AT5G05190	-0.0292514	0.841714	0.888972
AT5G05200	0.218093	0.00996336	0.0339637
AT5G05210	-0.525312	0.00495156	0.0211755
AT5G05230	0.14448	0.161061	0.260738
AT5G05240	-0.0909764	0.568074	0.668423
AT5G05250	2.04263	3.85e-05	0.00144325
AT5G05270	0.217787	0.165791	0.266634
AT5G05310	0.558068	0.00378036	0.0175618
AT5G05360	-0.255451	0.120652	0.209566
AT5G05370	-1.05869	0.000366966	0.00433755
AT5G05400	-0.242303	0.152042	0.249586
AT5G05440	0.905574	0.00365263	0.0171927
AT5G05450	-0.330745	0.0136604	0.0420743
AT5G05460	0.647357	0.0101199	0.0343122
AT5G05470	-0.262587	0.122912	0.21219
AT5G05480	0.472547	0.0238718	0.0628989
AT5G05520	-0.196625	0.0705085	0.139624
AT5G05540	0.203368	0.281394	0.396099
AT5G05550	0.260382	0.0273915	0.0695725
AT5G05560	-0.149905	0.236074	0.34715
AT5G05570	0.284527	0.0153969	0.0458298
AT5G05580	-0.415293	0.0236408	0.0624657
AT5G05590	-0.248131	0.22735	0.337686
AT5G05600	2.61205	0.000886521	0.00705894
AT5G05610	0.306092	0.00552907	0.0227988
AT5G05620	-0.294814	0.320993	0.435822
AT5G05630	-0.199346	0.296823	0.411633
AT5G05660	0.422356	0.018368	0.051991
AT5G05670	-0.248987	0.0680763	0.136059
AT5G05680	-0.79868	0.000715567	0.00622672
AT5G05690	-0.336898	0.00742955	0.0276512
AT5G05700	0.0574466	0.500799	0.608545
AT5G05710	-0.17529	0.356142	0.47157
AT5G05730	-0.0351544	0.772376	0.836649
AT5G05740	0.598252	0.00079949	0.00662917
AT5G05750	0.767402	0.000140404	0.00260615
AT5G05760	0.346273	0.0984877	0.179584
AT5G05780	-0.195401	0.0886592	0.166053
AT5G05790	-0.218004	0.197215	0.304243
AT5G05800	-0.0383033	0.737253	0.809388
AT5G05820	0.33857	0.0304834	0.0752427
AT5G05830	0.299786	0.0493716	0.107379
AT5G05840	0.313566	0.0961643	0.176434
AT5G05850	0.0868161	0.566163	0.666963
AT5G05860	0.107845	0.474114	0.584145
AT5G05870	-0.238166	0.20491	0.312604
AT5G05890	0.888547	0.00668062	0.025798
AT5G05920	0.326623	0.0380027	0.0884324
AT5G05930	0.498663	0.00144726	0.00964664
AT5G05940	-0.283993	0.302714	0.417934
AT5G05950	-0.310368	0.108246	0.193092
AT5G05960	0.154885	0.359674	0.474523
AT5G05970	0.0853467	0.431668	0.543868
AT5G05980	-0.438034	0.00248006	0.0133754
AT5G05987	0.0957966	0.508279	0.615242
AT5G05990	-0.764854	0.000499253	0.0050429
AT5G06000	-0.40039	0.0848073	0.160575
AT5G06050	-0.26519	0.213645	0.32262
AT5G06060	-0.0105641	0.910239	0.938634
AT5G06100	-0.0712325	0.453217	0.564826
AT5G06110	-0.491999	0.000412824	0.00458045
AT5G06120	0.10045	0.459771	0.570934
AT5G06130	-0.397649	0.00987701	0.0337995
AT5G06140	-0.186568	0.110108	0.195536
AT5G06150	-0.984212	0.000347846	0.00421783
AT5G06160	0.103807	0.36645	0.480941
AT5G06165	-0.416466	0.0568732	0.119063
AT5G06180	0.457959	0.00556816	0.0229067
AT5G06210	-0.158887	0.258406	0.371722
AT5G06220	0.499514	0.000173382	0.002923
AT5G06240	-0.370159	0.0731228	0.143442
AT5G06260	-0.0559451	0.572509	0.672578
AT5G06265	-0.151717	0.201909	0.309329
AT5G06270	-0.387092	0.035726	0.0845422
AT5G06278	0.761882	0.0126758	0.0399929
AT5G06280	0.208105	0.182765	0.286896
AT5G06290	-0.304741	0.00480322	0.0207434
AT5G06320	0.283649	0.0423465	0.0955608
AT5G06340	-0.421266	0.00261163	0.0138027
AT5G06350	-0.213241	0.0525745	0.112439
AT5G06360	-0.204609	0.272034	0.385856
AT5G06370	-0.28292	0.0371699	0.0870469
AT5G06390	-0.182727	0.0543242	0.115268
AT5G06400	-0.412304	0.136031	0.229693
AT5G06410	0.0768818	0.484567	0.59346
AT5G06420	0.387162	0.222217	0.332387
AT5G06430	-0.051649	0.810203	0.865096
AT5G06440	0.511077	0.00137983	0.00933415
AT5G06450	0.437387	0.0249868	0.0649558
AT5G06460	-0.145371	0.132973	0.225461
AT5G06530	0.673728	0.000591795	0.00557529
AT5G06550	-0.882087	0.00053573	0.00525145
AT5G06560	-0.140412	0.26836	0.381902
AT5G06580	0.718057	5.56e-05	0.00167044
AT5G06600	-0.00525875	0.933078	0.954526
AT5G06610	-0.509093	0.0216396	0.0586368
AT5G06660	-0.117181	0.344454	0.459916
AT5G06670	0.282129	0.0608503	0.125262
AT5G06680	-0.0653105	0.590872	0.688235
AT5G06690	-0.196011	0.128028	0.218941
AT5G06700	-0.0644592	0.37129	0.485656
AT5G06710	0.0918731	0.594958	0.691932
AT5G06750	-0.16224	0.270854	0.384438
AT5G06770	0.734695	0.000167501	0.00286044
AT5G06780	-0.081218	0.57033	0.670435
AT5G06790	-0.0516809	0.750615	0.81926
AT5G06810	-0.121444	0.552962	0.655482
AT5G06811	-0.270171	0.171272	0.272915
AT5G06830	0.0623318	0.568625	0.668923
AT5G06850	0.157075	0.277289	0.391913
AT5G06865	1.37718	0.000168595	0.00286989
AT5G06870	0.760633	0.00137094	0.00929101
AT5G06910	0.0728267	0.571091	0.671131
AT5G06930	-0.808949	0.00244322	0.0132642
AT5G06940	-1.19826	0.00099828	0.00763224
AT5G06950	0.262538	0.0677542	0.135483
AT5G06960	-0.140184	0.222853	0.333088
AT5G06970	-0.0256136	0.75051	0.819201
AT5G06980	0.825782	0.000376916	0.00438031
AT5G07000	-0.789341	0.00191688	0.0113749
AT5G07020	-0.149231	0.0670548	0.134405
AT5G07030	-0.906823	0.00212377	0.0121501
AT5G07070	0.415855	0.0767391	0.1486
AT5G07080	-0.787689	0.00829684	0.0298962
AT5G07090	-0.568301	9.64e-05	0.00215113
AT5G07110	-0.152772	0.361959	0.476574
AT5G07120	-0.114066	0.17663	0.27969
AT5G07130	1.55494	5.8e-05	0.00170376
AT5G07140	-0.337184	0.0596354	0.123347
AT5G07152	0.113573	0.583916	0.682778
AT5G07180	0.38831	0.0283736	0.0713618
AT5G07220	0.151711	0.266528	0.37994
AT5G07240	-0.263879	0.00923614	0.0322012
AT5G07250	0.409858	0.0177189	0.0506991
AT5G07270	0.145597	0.160548	0.260104
AT5G07280	-1.21978	0.00212541	0.0121551
AT5G07290	-0.0622036	0.403503	0.517551
AT5G07300	-0.297204	0.00623898	0.0246603
AT5G07320	-0.553982	0.00572769	0.0233818
AT5G07340	0.0102405	0.899594	0.931092
AT5G07350	-0.366158	0.000847277	0.00686356
AT5G07360	0.129753	0.365437	0.479978
AT5G07370	0.144468	0.180647	0.284299
AT5G07440	-0.549301	0.00110067	0.00807784
AT5G07460	0.20656	0.206103	0.313912
AT5G07470	0.0683393	0.452917	0.564577
AT5G07590	-0.751072	0.0037802	0.0175618
AT5G07620	0.7031	0.00853554	0.0304857
AT5G07630	0.245044	0.0411645	0.0935893
AT5G07660	-0.31351	0.226428	0.336788
AT5G07670	0.133285	0.159754	0.259255
AT5G07690	0.413801	0.019426	0.0541392
AT5G07700	1.1296	0.000331732	0.0041074
AT5G07710	-0.0489161	0.737159	0.809388
AT5G07720	-0.339653	0.080094	0.153456
AT5G07740	0.261015	0.031419	0.0768615
AT5G07770	0.0490175	0.673122	0.758043
AT5G07790	0.105534	0.381671	0.495936
AT5G07800	-0.694045	0.0290014	0.0724376
AT5G07810	0.145525	0.435591	0.547859
AT5G07820	0.317568	0.0155676	0.0461756
AT5G07830	0.556694	0.00291209	0.0147837
AT5G07842	0.899985	8.85e-05	0.00207861
AT5G07860	0.0156951	0.866926	0.907896
AT5G07870	-0.273067	0.0421627	0.0952355
AT5G07890	0.141464	0.137428	0.231254
AT5G07900	-0.331457	0.0421379	0.0952047
AT5G07910	0.309866	0.0181203	0.0514911
AT5G07920	0.0583226	0.674964	0.759531
AT5G07940	0.505436	0.00104835	0.0078319
AT5G07950	-0.24027	0.211319	0.31993
AT5G07960	-0.340202	0.0243557	0.0637839
AT5G07970	-0.0948539	0.252092	0.364514
AT5G07980	-0.091244	0.289893	0.404552
AT5G07990	0.171939	0.536005	0.640433
AT5G08010	0.191789	0.136561	0.230246
AT5G08020	-0.584905	0.00298733	0.0150101
AT5G08030	0.678751	0.00130826	0.00905101
AT5G08040	-0.194989	0.0821889	0.156605
AT5G08050	-0.379111	0.00110559	0.00810277
AT5G08060	-0.288192	0.00506023	0.0214999
AT5G08070	0.125373	0.505277	0.61254
AT5G08080	0.12413	0.248589	0.360485
AT5G08100	-0.149279	0.363344	0.47794
AT5G08110	0.00557934	0.968713	0.978621
AT5G08120	0.0513209	0.66296	0.749197
AT5G08130	-0.090617	0.49313	0.601749
AT5G08139	-0.000890162	0.995647	0.997291
AT5G08160	-0.612713	0.00505046	0.0214698
AT5G08170	-0.0891039	0.343625	0.459117
AT5G08180	-0.848353	8.65e-05	0.00206914
AT5G08190	-0.0576592	0.662333	0.74867
AT5G08200	-0.0868868	0.396122	0.510137
AT5G08230	0.139547	0.104113	0.187469
AT5G08260	-0.496083	0.00515444	0.0217445
AT5G08270	0.475281	0.00348727	0.0166503
AT5G08280	-0.416203	0.000195354	0.00312971
AT5G08290	-0.123264	0.242201	0.353679
AT5G08300	-0.0679189	0.355023	0.470534
AT5G08310	-0.0681649	0.694083	0.775241
AT5G08320	-0.171442	0.16967	0.270986
AT5G08330	-0.357261	0.00697988	0.0265339
AT5G08335	0.165985	0.369428	0.483776
AT5G08340	-0.264275	0.0833825	0.15831
AT5G08350	-0.0472793	0.819631	0.872888
AT5G08370	0.0515574	0.562232	0.663903
AT5G08380	-0.195043	0.159482	0.258867
AT5G08390	-0.0940263	0.267919	0.381445
AT5G08400	-0.465275	0.0190768	0.053394
AT5G08410	-0.782915	4.18e-05	0.00146508
AT5G08415	-0.495268	0.00139669	0.00940158
AT5G08420	0.0863702	0.541235	0.644651
AT5G08430	0.157105	0.138105	0.232015
AT5G08440	0.434383	0.00209579	0.0120333
AT5G08450	-0.0490935	0.560985	0.662725
AT5G08470	0.514798	0.00663063	0.0256671
AT5G08490	0.822065	0.00660549	0.0256133
AT5G08500	-0.0903881	0.463229	0.573921
AT5G08510	0.901642	0.000905554	0.00717463
AT5G08520	-0.0202244	0.779073	0.841278
AT5G08530	0.0361944	0.561802	0.663494
AT5G08535	0.189645	0.244769	0.356383
AT5G08540	-0.429691	0.0185024	0.0522971
AT5G08550	-0.0487154	0.646142	0.735172
AT5G08560	0.11486	0.189411	0.295263
AT5G08570	0.0385828	0.620031	0.713797
AT5G08580	0.0894091	0.404457	0.518483
AT5G08590	0.503939	0.00124552	0.00877318
AT5G08600	-0.403665	0.011161	0.0366883
AT5G08610	-0.944825	6.74e-05	0.00186865
AT5G08620	-0.434024	0.0110451	0.036435
AT5G08630	-0.223737	0.158964	0.258209
AT5G08640	-0.574985	0.00265825	0.0139828
AT5G08650	0.170674	0.0275863	0.069878
AT5G08660	0.232122	0.0287586	0.0720003
AT5G08670	-0.183782	0.021344	0.0580429
AT5G08680	-0.18044	0.0499838	0.108358
AT5G08690	-0.18617	0.0196679	0.0546223
AT5G08710	1.40074	1.17e-05	0.000944372
AT5G08720	0.117799	0.188516	0.29407
AT5G08740	0.464022	0.00167289	0.0105219
AT5G08750	0.37787	0.00738296	0.0275155
AT5G08760	0.218903	0.259623	0.372865
AT5G08770	-0.209734	0.555828	0.657999
AT5G08780	-0.104494	0.454329	0.565842
AT5G08790	0.39036	0.0164082	0.0479955
AT5G09220	0.137891	0.285266	0.399889
AT5G09225	0.327773	0.058963	0.122312
AT5G09230	0.144749	0.239905	0.351186
AT5G09240	0.143552	0.239277	0.350565
AT5G09250	0.0202037	0.85022	0.89564
AT5G09260	-0.0122654	0.92957	0.951976
AT5G09300	-0.657992	0.00961671	0.0331795
AT5G09310	-0.397775	0.0300762	0.0744915
AT5G09315	0.258539	0.334301	0.449638
AT5G09330	0.632647	0.000115524	0.00236884
AT5G09350	0.141719	0.174784	0.277345
AT5G09380	-0.255565	0.198957	0.305983
AT5G09390	0.00587341	0.951452	0.967112
AT5G09400	0.130264	0.234246	0.345258
AT5G09410	0.127237	0.123939	0.213576
AT5G09420	-0.359664	0.199922	0.307022
AT5G09443	1.25217	0.000243094	0.0034849
AT5G09450	0.169704	0.146381	0.242442
AT5G09460	1.21719	1.98e-06	0.000507639
AT5G09510	-0.46512	0.00217436	0.0123113
AT5G09585	-0.0142743	0.952868	0.968304
AT5G09590	-0.348725	0.00345234	0.0165578
AT5G09600	0.0153507	0.871246	0.911283
AT5G09620	-0.0291675	0.716991	0.793713
AT5G09630	0.0702095	0.82244	0.87523
AT5G09650	-0.553051	5.25e-05	0.00164511
AT5G09660	-0.0986257	0.329781	0.444873
AT5G09672	0.7995	0.000520606	0.00517133
AT5G09670	0.0841428	0.608251	0.703694
AT5G09680	0.284462	0.0156602	0.0463263
AT5G09710	0.776818	0.0175035	0.0502403
AT5G09730	-0.440883	0.0162574	0.0476964
AT5G09740	-0.0783398	0.515539	0.622043
AT5G09760	-0.492967	0.00567823	0.0232395
AT5G09770	-0.603502	0.00239009	0.0130908
AT5G09810	-0.423591	0.000462748	0.00485984
AT5G09820	-0.243589	0.0388068	0.0896809
AT5G09830	0.105606	0.42983	0.542325
AT5G09840	-0.814955	0.00347097	0.0166125
AT5G09850	0.294597	0.0442156	0.0986571
AT5G09860	0.00677843	0.960081	0.97305
AT5G09870	-0.182336	0.0212213	0.0577685
AT5G09880	0.0543185	0.563384	0.664623
AT5G09890	0.34699	0.00981938	0.0336774
AT5G09900	-0.246674	0.0774515	0.149689
AT5G09920	0.142548	0.192804	0.299118
AT5G09960	0.0915766	0.539464	0.643263
AT5G09995	-0.102697	0.456026	0.567424
AT5G10010	-0.308723	0.00509116	0.0215623
AT5G10020	-0.728697	0.000226014	0.00333574
AT5G10030	0.489713	0.0241388	0.0633504
AT5G10050	-0.0492296	0.638258	0.728673
AT5G10060	-0.109517	0.226977	0.337321
AT5G10070	0.128035	0.392607	0.506839
AT5G10080	0.382121	0.150069	0.247087
AT5G10100	-0.601481	0.00141569	0.0094933
AT5G10110	-0.203215	0.087784	0.164878
AT5G10150	0.0107342	0.934586	0.955722
AT5G10160	-0.37953	0.00464061	0.0203184
AT5G10170	-0.241678	0.147773	0.244315
AT5G10180	0.0891402	0.44474	0.55651
AT5G10190	0.11119	0.477033	0.58669
AT5G10200	-0.401508	0.0516694	0.111094
AT5G10240	-0.330171	0.0403379	0.0923161
AT5G10250	-0.0536105	0.731391	0.805212
AT5G10260	-0.110288	0.633409	0.724487
AT5G10270	-0.158978	0.259065	0.372332
AT5G10290	0.296215	0.051544	0.11095
AT5G10330	-0.138492	0.218526	0.328068
AT5G10350	0.110412	0.379288	0.493524
AT5G10360	-0.686634	0.000123655	0.00244467
AT5G10370	-0.029229	0.757903	0.824897
AT5G10380	0.184519	0.278027	0.392608
AT5G10390	-0.103038	0.43839	0.550727
AT5G10400	-0.596978	0.000714123	0.00621901
AT5G10410	-0.103152	0.611038	0.705892
AT5G10430	-0.747244	0.0147488	0.0444222
AT5G10450	0.0892039	0.373013	0.487369
AT5G10460	-0.184196	0.0962392	0.176494
AT5G10470	0.365524	0.00111346	0.00814237
AT5G10480	-0.482528	0.00250527	0.0134667
AT5G10490	0.150794	0.171636	0.273331
AT5G10530	0.211826	0.179239	0.282782
AT5G10540	-0.176438	0.0700615	0.138938
AT5G10550	0.13668	0.144246	0.239803
AT5G10560	-0.11248	0.14166	0.236417
AT5G10570	0.154022	0.31558	0.430195
AT5G10600	0.529476	0.02027	0.0558853
AT5G10610	0.235956	0.063912	0.12987
AT5G10620	-0.0455441	0.78513	0.846108
AT5G10630	-0.331921	0.0583403	0.121444
AT5G10650	0.309966	0.0231061	0.0614725
AT5G10690	0.762031	1.3e-05	0.00097973
AT5G10700	-0.127967	0.412968	0.526343
AT5G10710	0.157293	0.362031	0.476596
AT5G10730	-0.237347	0.338105	0.453339
AT5G10740	0.924439	0.00850979	0.0304159
AT5G10745	0.328877	0.101401	0.183614
AT5G10750	-0.0225816	0.891258	0.924744
AT5G10760	0.366314	0.391748	0.505976
AT5G10770	-0.373811	0.0241426	0.0633504
AT5G10780	0.0493436	0.522617	0.628537
AT5G10790	0.00731222	0.946997	0.964659
AT5G10800	1.20848	2.53e-05	0.00123586
AT5G10810	-0.268664	0.0534518	0.113941
AT5G10820	1.24482	0.000773039	0.0065252
AT5G10840	-0.451506	0.000683185	0.00602296
AT5G10860	-0.0990172	0.165699	0.266525
AT5G10870	-0.406774	0.0463257	0.102401
AT5G10900	-0.336107	0.0538004	0.114446
AT5G10910	-0.383399	0.0330613	0.0798492
AT5G10920	-0.467183	0.000366544	0.00433755
AT5G10930	0.379807	0.0108305	0.0359281
AT5G10940	0.59181	0.00273473	0.0142673
AT5G10950	-0.0732508	0.456664	0.567951
AT5G10960	0.0115812	0.859012	0.902039
AT5G10980	-0.548356	0.0582822	0.121387
AT5G11000	-0.193884	0.0693268	0.137815
AT5G11010	-0.132206	0.306654	0.421272
AT5G11020	-0.0826481	0.599447	0.69581
AT5G11030	0.394558	0.0165877	0.0483785
AT5G11040	0.644755	0.000177211	0.00296419
AT5G11060	0.230099	0.022537	0.0605229
AT5G11070	0.279052	0.21561	0.32479
AT5G11090	-0.137682	0.195755	0.302409
AT5G11110	0.0470278	0.7176	0.794105
AT5G11150	-0.149021	0.170295	0.271699
AT5G11160	-0.343659	0.136285	0.229936
AT5G11170	0.252426	0.00474208	0.0206098
AT5G11200	0.0176374	0.781179	0.842804
AT5G11230	-0.0857456	0.59809	0.694662
AT5G11240	-0.67178	0.00153425	0.0099817
AT5G11270	-0.599368	0.000128885	0.00247783
AT5G11280	-0.122652	0.274418	0.388497
AT5G11300	-0.0889025	0.592707	0.689783
AT5G11310	-0.10478	0.547238	0.650568
AT5G11330	0.148654	0.164457	0.265131
AT5G11340	-0.376626	0.0135241	0.0417675
AT5G11350	0.172188	0.267399	0.380809
AT5G11380	0.0220106	0.837804	0.886023
AT5G11390	-0.0676859	0.503873	0.611437
AT5G11420	-0.128776	0.310603	0.425341
AT5G11430	-0.188631	0.0554006	0.11696
AT5G11450	-0.391503	0.000780828	0.00654683
AT5G11460	-0.377215	0.103808	0.187016
AT5G11470	0.518093	0.00780096	0.0286455
AT5G11480	-0.385222	0.00687983	0.0262869
AT5G11490	-0.256464	0.0136391	0.0420504
AT5G11500	0.213058	0.0138114	0.0423432
AT5G11510	-0.255159	0.104136	0.187469
AT5G11520	-0.423105	0.00062436	0.00574029
AT5G11530	0.0444934	0.756889	0.8243
AT5G11550	-0.828746	0.000244902	0.00349331
AT5G11560	-0.0431744	0.497787	0.606075
AT5G11580	0.370289	0.039525	0.0908816
AT5G11590	-0.392572	0.0150881	0.0451708
AT5G11600	0.720997	0.000454402	0.00480424
AT5G11610	1.22993	5.13e-06	0.000704913
AT5G11640	-0.13571	0.330619	0.445664
AT5G11650	0.0581414	0.706444	0.785332
AT5G11670	0.151422	0.05351	0.114003
AT5G11680	-0.0686601	0.480148	0.589747
AT5G11690	0.00506893	0.966547	0.977218
AT5G11700	0.0735539	0.446246	0.557957
AT5G11710	0.0912583	0.182629	0.286768
AT5G11720	0.461462	0.00085874	0.00691374
AT5G11730	-0.202607	0.126665	0.2171
AT5G11740	-0.157518	0.375504	0.489839
AT5G11750	-0.619922	0.00284016	0.0145881
AT5G11760	-0.261857	0.028142	0.0708908
AT5G11770	-0.0435375	0.685908	0.768373
AT5G11780	-0.0213025	0.950956	0.966794
AT5G11790	0.0232165	0.863606	0.905372
AT5G11800	-0.0931588	0.40563	0.51961
AT5G11810	-0.302701	0.0391552	0.0902313
AT5G11840	0.0583873	0.605343	0.701245
AT5G11850	0.00216944	0.984955	0.990299
AT5G11860	-0.137461	0.432369	0.544623
AT5G11880	-0.545514	0.000239525	0.00345058
AT5G11890	-0.167867	0.247401	0.359361
AT5G11900	-0.166995	0.13164	0.223772
AT5G11910	0.0393492	0.756332	0.82375
AT5G11950	-0.0200963	0.848997	0.894706
AT5G11960	0.51095	0.000731218	0.0063078
AT5G11970	0.204409	0.312619	0.427331
AT5G11980	-0.0404653	0.74203	0.812869
AT5G12010	0.0386026	0.68311	0.766155
AT5G12040	-0.229584	0.0892047	0.16676
AT5G12050	-0.752651	0.000625811	0.00574369
AT5G12080	-0.576412	0.00219503	0.0123855
AT5G12100	-0.180146	0.283776	0.398326
AT5G12110	-0.814125	0.000219395	0.00328227
AT5G12120	-0.10332	0.210487	0.319004
AT5G12130	-0.0569265	0.46458	0.575238
AT5G12140	-0.197844	0.11983	0.208547
AT5G12150	0.258712	0.00320414	0.0157034
AT5G12170	-0.0448925	0.712378	0.790302
AT5G12190	-0.0954684	0.481302	0.590754
AT5G12210	-0.267098	0.0176891	0.0506817
AT5G12220	-0.314026	0.0857215	0.161863
AT5G12230	0.250521	0.0499999	0.108373
AT5G12240	-0.236285	0.111341	0.197264
AT5G12250	-0.387471	0.00064203	0.00581881
AT5G12260	0.660561	0.000454352	0.00480424
AT5G12290	0.0930263	0.505636	0.612878
AT5G12300	-0.512426	0.00896232	0.0315224
AT5G12310	0.15253	0.225621	0.335902
AT5G12320	-0.292606	0.0317934	0.077575
AT5G12350	0.0344641	0.670257	0.755429
AT5G12360	-0.0873497	0.637767	0.728269
AT5G12370	-0.135986	0.0746874	0.145476
AT5G12390	0.108033	0.541537	0.644914
AT5G12400	-0.0415726	0.629197	0.721587
AT5G12410	-0.281967	0.0185081	0.052304
AT5G12430	0.360653	0.00121722	0.00865882
AT5G12440	-0.366155	0.00371003	0.0173501
AT5G12470	0.00233883	0.972907	0.981345
AT5G12480	0.401146	0.0127073	0.0400587
AT5G12840	-0.0162234	0.915849	0.942589
AT5G12850	0.0404727	0.635749	0.726329
AT5G12860	-0.293627	0.0056285	0.0231131
AT5G12890	-0.146095	0.229127	0.339622
AT5G12900	-0.391506	0.00402709	0.0183168
AT5G12940	-0.249729	0.302762	0.417944
AT5G12950	0.145888	0.119729	0.208394
AT5G12980	-0.450656	0.0405499	0.0926616
AT5G13000	-0.1378	0.319651	0.434371
AT5G13010	-0.0671069	0.342921	0.458331
AT5G13020	0.416597	0.00163655	0.0103596
AT5G13030	-0.119319	0.136642	0.230285
AT5G13050	-0.281268	0.0849618	0.160752
AT5G13060	-0.691235	0.00106152	0.00789227
AT5G13070	-0.154422	0.177764	0.281067
AT5G13090	-0.159901	0.290065	0.404659
AT5G13100	-0.234909	0.0599229	0.123785
AT5G13110	-0.0747396	0.651234	0.739341
AT5G13120	-0.225274	0.0095697	0.0330316
AT5G13140	-0.457287	0.0292853	0.0729663
AT5G13160	0.0489194	0.59709	0.693882
AT5G13180	-0.118816	0.247929	0.359893
AT5G13190	0.177754	0.19002	0.295953
AT5G13200	0.622387	0.0132978	0.0412768
AT5G13210	0.801793	0.0327967	0.0793666
AT5G13240	-0.212163	0.0642005	0.13029
AT5G13260	-0.0503387	0.552366	0.654873
AT5G13270	-0.079198	0.475933	0.585738
AT5G13280	-0.164549	0.102478	0.185101
AT5G13290	-0.26879	0.0832356	0.158125
AT5G13300	-0.00378933	0.957828	0.971363
AT5G13310	-0.165905	0.171199	0.272854
AT5G13320	-0.254957	0.0734813	0.143908
AT5G13340	0.143898	0.440871	0.553103
AT5G13360	-0.342568	0.0246617	0.0643206
AT5G13370	-0.212439	0.255874	0.369145
AT5G13390	-0.10655	0.248809	0.360709
AT5G13400	-0.176511	0.0997779	0.18148
AT5G13410	0.0513055	0.516194	0.622645
AT5G13420	-0.106438	0.253002	0.365631
AT5G13430	-0.317982	0.0043571	0.0194132
AT5G13440	-0.150177	0.0627648	0.128226
AT5G13450	-0.0107655	0.924478	0.948651
AT5G13460	-0.353778	0.0102943	0.0347058
AT5G13470	0.0168735	0.906748	0.936186
AT5G13480	0.00341654	0.9791	0.986406
AT5G13490	-1.00922	0.000562829	0.00540865
AT5G13500	0.147548	0.295784	0.410588
AT5G13510	-0.489209	0.000371331	0.00435031
AT5G13520	0.00903026	0.934608	0.955722
AT5G13530	0.0543139	0.566011	0.666834
AT5G13550	0.312244	0.0193697	0.054039
AT5G13560	-0.0744588	0.616907	0.710971
AT5G13570	0.105146	0.295349	0.410341
AT5G13590	0.222937	0.0208761	0.0571313
AT5G13610	-0.19444	0.106629	0.190963
AT5G13630	-0.222752	0.035633	0.0843847
AT5G13640	0.450404	0.0211532	0.0576322
AT5G13650	0.154146	0.0338174	0.0811588
AT5G13660	-0.00516012	0.964605	0.975876
AT5G13680	0.0681384	0.488138	0.596937
AT5G13690	-0.0236815	0.749322	0.818353
AT5G13710	-0.247209	0.0104206	0.0349539
AT5G13720	-0.166638	0.261448	0.374828
AT5G13730	0.96616	6.55e-06	0.000757755
AT5G13740	1.78279	9.46e-07	0.000342563
AT5G13750	1.07536	3.15e-05	0.00132414
AT5G13760	0.150485	0.167336	0.268469
AT5G13770	0.29264	0.0109062	0.036089
AT5G13780	-0.38644	0.00479383	0.0207217
AT5G13800	0.210083	0.147236	0.243604
AT5G13810	0.354212	0.00649011	0.0252835
AT5G13840	-0.514387	0.00844786	0.0302539
AT5G13850	-0.267721	0.0272996	0.0694389
AT5G13860	0.267705	0.153431	0.2514
AT5G13870	1.83692	3.26e-06	0.000566941
AT5G13920	0.187448	0.320704	0.435485
AT5G13930	-0.297449	0.00869624	0.030859
AT5G13950	-0.174103	0.12203	0.211181
AT5G13960	-0.149152	0.463466	0.574133
AT5G13970	-0.284293	0.0385399	0.0893564
AT5G13980	-0.160592	0.153683	0.251683
AT5G14030	-0.149904	0.126365	0.21672
AT5G14040	-0.43749	0.000356701	0.00427639
AT5G14050	-0.446672	0.0154357	0.0459094
AT5G14060	0.0569009	0.356514	0.471945
AT5G14080	-0.0193843	0.865701	0.906842
AT5G14090	0.122075	0.435056	0.547272
AT5G14100	-0.441157	0.00430961	0.0192486
AT5G14105	-0.337196	0.0470041	0.103356
AT5G14120	-0.0382789	0.819692	0.872888
AT5G14170	-0.210184	0.190249	0.296221
AT5G14200	-0.169284	0.357337	0.472643
AT5G14210	-0.924826	3.02e-05	0.00131499
AT5G14220	-0.351088	0.0129668	0.0406215
AT5G14240	-0.359285	0.0711851	0.140631
AT5G14250	-0.162612	0.145761	0.241703
AT5G14260	0.497044	0.0122142	0.0389607
AT5G14270	0.158157	0.0518645	0.111429
AT5G14280	0.0222892	0.889352	0.92337
AT5G14285	0.601923	0.104359	0.187776
AT5G14310	0.0351562	0.719635	0.795859
AT5G14320	-0.505744	0.000117687	0.00239072
AT5G14350	0.499124	0.00416146	0.0187566
AT5G14370	-0.0876346	0.376835	0.491167
AT5G14390	0.325492	0.017847	0.0509964
AT5G14410	-0.364825	0.0285384	0.0716743
AT5G14420	-0.109969	0.401128	0.515335
AT5G14430	-0.00929354	0.902294	0.93334
AT5G14440	-0.268615	0.0272023	0.0692354
AT5G14450	-0.264773	0.244383	0.355984
AT5G14460	-0.202761	0.0240204	0.0631337
AT5G14480	0.228042	0.122922	0.21219
AT5G14500	0.103294	0.29908	0.414224
AT5G14510	-0.399163	0.0744034	0.145095
AT5G14520	-0.540852	0.00278481	0.0144435
AT5G14540	0.166541	0.113786	0.20057
AT5G14550	-0.333116	0.0113823	0.0372007
AT5G14565	1.19495	0.00107218	0.00794927
AT5G14570	-0.0151936	0.913746	0.941193
AT5G14580	-0.55298	0.0227488	0.060956
AT5G14590	-0.156364	0.135066	0.228436
AT5G14600	-0.78739	0.000665113	0.00594675
AT5G14610	-0.121037	0.292262	0.40701
AT5G14620	-0.111485	0.31183	0.426507
AT5G14640	0.301508	0.175911	0.27869
AT5G14660	-0.177301	0.109635	0.194914
AT5G14680	-0.0558393	0.685884	0.768373
AT5G14700	-0.703331	0.000855667	0.00690417
AT5G14710	0.471274	0.00770501	0.0283782
AT5G14720	0.370094	0.000899158	0.0071346
AT5G14740	-0.11283	0.0915879	0.169979
AT5G14760	0.31515	0.215734	0.324917
AT5G14770	0.169796	0.259956	0.373109
AT5G14780	0.315375	0.00694144	0.026428
AT5G14790	-0.199391	0.0828511	0.15747
AT5G14800	-0.55706	0.00036705	0.00433755
AT5G14820	-0.302775	0.576454	0.675838
AT5G14840	0.047465	0.746955	0.816439
AT5G14850	0.671393	0.000427423	0.00464856
AT5G14880	0.197094	0.0534784	0.113974
AT5G14910	-0.405499	0.000621955	0.00572479
AT5G14920	-0.291345	0.0212104	0.0577585
AT5G14930	0.541702	0.00879882	0.0310915
AT5G14940	0.141345	0.224826	0.335228
AT5G14950	0.210508	0.0431557	0.0969816
AT5G14960	-0.0510588	0.752764	0.82093
AT5G14970	-0.0324046	0.615664	0.709847
AT5G15010	-0.253328	0.049373	0.107379
AT5G15020	-0.11189	0.143563	0.238816
AT5G15022	-0.53566	0.0357074	0.0845233
AT5G15050	-0.402875	0.0230044	0.0613273
AT5G15070	0.379215	0.027509	0.0697599
AT5G15080	0.0699789	0.492706	0.601353
AT5G15090	-0.294923	0.00294909	0.0148858
AT5G15170	-0.00404753	0.986179	0.990843
AT5G15200	-0.461829	0.00275984	0.0143701
AT5G15210	-0.436674	0.00226682	0.012655
AT5G15220	-0.226826	0.0760213	0.147443
AT5G15230	-0.500467	0.00483534	0.0208129
AT5G15240	-0.244724	0.10904	0.194116
AT5G15260	0.177513	0.108926	0.193999
AT5G15270	-0.0184782	0.865662	0.906842
AT5G15280	0.276319	0.0200509	0.0554921
AT5G15310	0.110101	0.329376	0.444515
AT5G15320	-0.104802	0.261734	0.375054
AT5G15330	-0.0236492	0.89806	0.929927
AT5G15350	-0.132063	0.411393	0.524839
AT5G15390	1.02699	2.61e-05	0.00124201
AT5G15400	-0.143719	0.081881	0.156128
AT5G15410	0.346693	0.00666467	0.0257426
AT5G15440	0.384737	0.00510469	0.0216024
AT5G15450	0.101156	0.136606	0.230273
AT5G15460	0.41645	0.0243591	0.0637839
AT5G15470	0.130876	0.158891	0.258143
AT5G15490	-0.688862	0.000123184	0.00244467
AT5G15510	-0.282434	0.153045	0.250871
AT5G15520	-0.698663	0.00166957	0.0105143
AT5G15530	-1.59703	0.00223399	0.0125361
AT5G15537	-0.186744	0.224924	0.335334
AT5G15540	0.0675324	0.396531	0.510596
AT5G15550	-0.921742	0.000199205	0.0031443
AT5G15570	-0.0859953	0.519687	0.625579
AT5G15580	-0.344205	0.00548431	0.0227201
AT5G15600	-0.487768	0.0544808	0.115493
AT5G15610	-0.626956	0.000827819	0.00678479
AT5G15630	2.82e-05	0.999856	0.999856
AT5G15640	-0.174001	0.231032	0.341723
AT5G15650	-0.727763	6.4e-05	0.00181897
AT5G15680	0.0470182	0.531848	0.636611
AT5G15700	0.0944024	0.589279	0.686931
AT5G15710	0.105631	0.31809	0.432766
AT5G15730	0.428395	0.00373655	0.0174435
AT5G15740	-0.322032	0.0127763	0.0401845
AT5G15750	-0.886495	0.000321112	0.0040254
AT5G15760	-0.252054	0.102955	0.185817
AT5G15770	0.218706	0.206781	0.314764
AT5G15780	-1.14976	2.44e-05	0.00121885
AT5G15790	0.25791	0.11039	0.195885
AT5G15802	-0.544737	0.00881712	0.0311478
AT5G15810	-0.436036	0.00227614	0.0126763
AT5G15820	0.0313023	0.878291	0.916605
AT5G15845	0.722472	0.00679907	0.0260866
AT5G15850	0.623559	0.00356708	0.0168748
AT5G15860	0.397213	0.0660925	0.133243
AT5G15870	-0.0909279	0.65923	0.746571
AT5G15880	0.199423	0.13206	0.224319
AT5G15910	-0.0187773	0.851282	0.896581
AT5G15920	-0.107285	0.248538	0.360485
AT5G15930	0.756983	0.000339756	0.00417052
AT5G15948	1.65203	9.13e-07	0.000338295
AT5G15970	0.316551	0.157002	0.255936
AT5G15980	-0.562008	0.00151279	0.00989464
AT5G16000	-0.76987	2.86e-05	0.00129885
AT5G16010	-0.0077707	0.930658	0.952662
AT5G16040	-0.134399	0.196624	0.303567
AT5G16050	-0.0796193	0.321317	0.436188
AT5G16060	-0.566718	0.00579262	0.0235263
AT5G16070	-0.524448	0.000337878	0.00415519
AT5G16110	0.188749	0.0501645	0.10867
AT5G16120	-0.0252161	0.788714	0.84857
AT5G16130	-0.894102	0.000137068	0.0025782
AT5G16140	0.0947259	0.345143	0.460643
AT5G16150	-0.212877	0.0116998	0.0379044
AT5G16160	-0.0250947	0.896906	0.929034
AT5G16180	0.297664	0.0357769	0.0845998
AT5G16190	-0.221877	0.371436	0.485727
AT5G16210	0.203347	0.026403	0.0676551
AT5G16220	-0.0927396	0.430336	0.542639
AT5G16230	-0.266687	0.330599	0.445664
AT5G16240	-0.239463	0.0539275	0.114655
AT5G16250	-0.468428	0.00455166	0.0199949
AT5G16260	-0.00798431	0.932833	0.954395
AT5G16270	-0.00300796	0.964667	0.975876
AT5G16280	0.0434168	0.577931	0.677171
AT5G16290	-0.245522	0.0141306	0.0430484
AT5G16300	0.213945	0.028631	0.0718391
AT5G16310	-0.086615	0.6455	0.734625
AT5G16320	-0.228872	0.169537	0.270854
AT5G16370	-0.246953	0.19187	0.298033
AT5G16380	0.0928996	0.487224	0.596187
AT5G16390	-0.452082	0.000666169	0.00594675
AT5G16400	-0.0456586	0.47151	0.581648
AT5G16420	-0.10007	0.525596	0.630929
AT5G16440	-0.255698	0.020199	0.0557862
AT5G16450	0.12597	0.461059	0.572156
AT5G16470	-0.239063	0.0274336	0.0696461
AT5G16480	-0.0968998	0.463472	0.574133
AT5G16505	-0.3085	0.0119072	0.0383267
AT5G16510	-0.324882	0.0381017	0.088624
AT5G16520	0.431563	0.0134146	0.0415343
AT5G16540	1.23467	1.15e-05	0.000941523
AT5G16550	0.245756	0.05226	0.112067
AT5G16560	0.0412864	0.683058	0.76615
AT5G16570	0.0613646	0.793001	0.851694
AT5G16590	-0.228542	0.0171931	0.0495368
AT5G16610	0.0532993	0.589063	0.686881
AT5G16620	-0.377172	0.00143403	0.00958805
AT5G16630	-0.0140105	0.873644	0.913071
AT5G16640	-0.127614	0.44383	0.555808
AT5G16650	0.187831	0.0774674	0.149701
AT5G16660	-0.266744	0.0116313	0.0377666
AT5G16680	-0.0215879	0.786285	0.846821
AT5G16690	-0.0807574	0.604079	0.700138
AT5G16710	-0.232444	0.00935431	0.0325349
AT5G16715	-0.0869752	0.234354	0.34534
AT5G16720	-0.139778	0.224042	0.334436
AT5G16730	0.198351	0.0515305	0.110936
AT5G16750	-0.350462	0.0125518	0.0397089
AT5G16760	0.185007	0.0875646	0.164563
AT5G16780	-0.0583888	0.508126	0.615149
AT5G16800	0.174183	0.159172	0.258507
AT5G16810	0.294123	0.00608308	0.0242365
AT5G16820	0.360709	0.010302	0.0347095
AT5G16830	-0.142156	0.333471	0.448825
AT5G16840	-0.221074	0.0428899	0.0965068
AT5G16870	0.165647	0.308706	0.423345
AT5G16880	0.085477	0.274979	0.389132
AT5G16890	0.757315	0.000596721	0.0055932
AT5G16910	-0.292445	0.0137115	0.0421748
AT5G16930	-0.295922	0.0714487	0.141028
AT5G16940	0.571269	0.00120763	0.00860903
AT5G16950	0.408272	0.0836229	0.158671
AT5G16970	-0.092618	0.46061	0.571743
AT5G16990	1.02429	0.000255834	0.00359454
AT5G17000	0.561401	0.00679958	0.0260866
AT5G17010	0.199699	0.198365	0.305426
AT5G17020	-0.0832037	0.38091	0.49527
AT5G17050	-0.276801	0.0386754	0.0895402
AT5G17060	0.0336944	0.827498	0.87891
AT5G17070	0.514095	0.00907968	0.0317948
AT5G17160	-0.440097	0.00374983	0.0174812
AT5G17170	-1.11128	0.000160466	0.00278509
AT5G17190	-0.291076	0.0187576	0.0527563
AT5G17230	-0.110995	0.141084	0.235677
AT5G17240	-0.213784	0.194907	0.301442
AT5G17250	0.657834	0.0084068	0.0301404
AT5G17270	-0.123835	0.491835	0.600536
AT5G17280	0.428349	0.00595439	0.0239574
AT5G17290	0.238424	0.167155	0.268287
AT5G17300	2.26681	8.26e-06	0.000843381
AT5G17310	0.273464	0.021131	0.0576113
AT5G17360	0.440867	0.0959733	0.176169
AT5G17370	0.044316	0.879372	0.917373
AT5G17380	-0.0818408	0.349401	0.464456
AT5G17400	0.337021	0.0153974	0.0458298
AT5G17410	-0.375564	0.0417329	0.0945175
AT5G17420	-0.497274	0.0157236	0.0464621
AT5G17440	0.702721	0.00290761	0.014775
AT5G17450	0.205147	0.166496	0.267525
AT5G17460	0.43862	0.0292665	0.0729525
AT5G17510	0.11192	0.208704	0.316935
AT5G17520	0.32007	0.0805018	0.154052
AT5G17522	0.99188	0.19817	0.305345
AT5G17523	3.06315	0.0038401	0.0177552
AT5G17530	-0.0791454	0.589125	0.686903
AT5G17550	-0.0104206	0.925536	0.949292
AT5G17560	-0.316221	0.00524847	0.0220208
AT5G17570	0.740195	0.00239185	0.013096
AT5G17580	1.44297	2.47e-05	0.00122445
AT5G17600	0.0224978	0.885691	0.921251
AT5G17610	-0.147561	0.386127	0.500502
AT5G17620	0.0798419	0.65576	0.743593
AT5G17630	-0.415224	0.00586522	0.0237042
AT5G17640	0.594709	0.00099234	0.00759776
AT5G17650	-0.196421	0.261735	0.375054
AT5G17660	-0.00298636	0.985308	0.990468
AT5G17670	0.850735	1.07e-05	0.000916672
AT5G17690	0.0905709	0.591494	0.688707
AT5G17700	0.0357052	0.842822	0.889802
AT5G17710	-0.399108	0.00607091	0.0242158
AT5G17760	-0.201813	0.42911	0.541545
AT5G17770	-0.223652	0.0442605	0.0987264
AT5G17790	-0.342354	0.0051708	0.0217898
AT5G17840	-0.348935	0.0140582	0.0429015
AT5G17850	0.046816	0.836519	0.885326
AT5G17870	-0.659203	7.6e-05	0.00194732
AT5G17900	0.091539	0.356985	0.472424
AT5G17910	0.0602971	0.41408	0.527465
AT5G17920	-0.523187	0.000104753	0.00224403
AT5G17930	-0.329765	0.0062544	0.0246967
AT5G17980	-0.726899	0.0184095	0.0520899
AT5G17990	-0.0234474	0.749494	0.818372
AT5G18020	-0.257166	0.0989721	0.180343
AT5G18030	-0.302935	0.019206	0.0536535
AT5G18040	0.921948	0.000121821	0.0024323
AT5G18050	-1.05088	0.0003138	0.00396179
AT5G18060	-0.712879	0.00132617	0.00911401
AT5G18065	1.77462	1.44e-05	0.000987192
AT5G18070	-0.161439	0.231127	0.341832
AT5G18080	-0.367654	0.031605	0.0772217
AT5G18100	-0.0551921	0.616277	0.710297
AT5G18110	0.168889	0.0890757	0.166597
AT5G18120	0.24141	0.0468235	0.103138
AT5G18130	1.06086	0.00162169	0.0103106
AT5G18140	-0.00864278	0.92485	0.94885
AT5G18170	0.0429723	0.803533	0.860222
AT5G18190	0.185797	0.028665	0.0718754
AT5G18200	-0.130695	0.478584	0.588279
AT5G18210	0.0634048	0.6821	0.765237
AT5G18230	-0.0113551	0.855582	0.899534
AT5G18240	-0.0214771	0.847964	0.894073
AT5G18245	0.120487	0.270711	0.384308
AT5G18250	-0.190104	0.306266	0.421029
AT5G18255	0.793959	0.000219324	0.00328227
AT5G18260	0.231331	0.184069	0.288545
AT5G18280	-0.122771	0.149092	0.24596
AT5G18310	0.377834	0.0448231	0.0997021
AT5G18340	0.960751	0.0058168	0.0235885
AT5G18380	-0.68023	2.65e-05	0.00124453
AT5G18390	0.00553067	0.965931	0.976844
AT5G18400	-0.174926	0.147119	0.243486
AT5G18410	-0.23726	0.0146961	0.0443416
AT5G18420	-0.287468	0.140872	0.235446
AT5G18430	-1.05345	0.00022001	0.00328839
AT5G18440	-0.236195	0.0412005	0.0936577
AT5G18460	-0.020678	0.875625	0.914662
AT5G18475	0.341242	0.0468484	0.103159
AT5G18480	-0.104968	0.346309	0.461673
AT5G18490	0.20902	0.149358	0.246195
AT5G18500	-0.0804534	0.279515	0.39422
AT5G18520	-0.158972	0.0643182	0.130379
AT5G18525	0.446842	0.00135267	0.00922606
AT5G18540	-0.361509	0.0350321	0.0833594
AT5G18550	-0.24657	0.265827	0.379111
AT5G18570	-0.444802	0.00332375	0.0161702
AT5G18580	-0.31012	0.0124265	0.0394629
AT5G18590	0.0636388	0.422698	0.535702
AT5G18600	-0.312102	0.0285629	0.0717246
AT5G18610	0.209442	0.104695	0.188274
AT5G18620	0.089984	0.57073	0.670756
AT5G18630	0.514494	0.00112808	0.00821946
AT5G18640	0.015067	0.853327	0.897845
AT5G18650	0.252285	0.0177139	0.0506991
AT5G18660	-0.581078	0.000111273	0.00232972
AT5G18670	0.0164587	0.87781	0.916415
AT5G18680	0.21629	0.0395286	0.0908816
AT5G18700	-0.339198	0.00644065	0.0251578
AT5G18730	1.19363	0.00286681	0.0146728
AT5G18750	-0.0512628	0.657098	0.744793
AT5G18760	0.231575	0.167037	0.268151
AT5G18770	-0.0494536	0.780181	0.842012
AT5G18790	-0.337513	0.0681058	0.136089
AT5G18800	-0.345083	0.006652	0.025711
AT5G18820	0.000275291	0.9982	0.998826
AT5G18830	0.102939	0.285234	0.39988
AT5G18850	0.173169	0.265588	0.378908
AT5G18860	-0.116544	0.367516	0.481826
AT5G18900	-0.14949	0.365443	0.479978
AT5G18920	-0.28538	0.177355	0.280588
AT5G18930	-0.366158	0.241966	0.353492
AT5G18940	-0.105986	0.528682	0.633822
AT5G18950	-0.20983	0.278485	0.393179
AT5G18960	-0.226849	0.0252348	0.0655043
AT5G18970	-0.125231	0.352044	0.467349
AT5G18980	0.253823	0.0303162	0.0749345
AT5G19000	0.167448	0.263816	0.377128
AT5G19010	0.0222841	0.823925	0.876489
AT5G19020	0.135147	0.382446	0.496816
AT5G19050	0.175999	0.276376	0.390832
AT5G19070	-0.278326	0.0301823	0.0747195
AT5G19090	-0.614856	0.000479378	0.00495688
AT5G19120	0.547016	0.0048838	0.020956
AT5G19130	0.282046	0.0279066	0.0705436
AT5G19140	0.83037	1.37e-05	0.000981298
AT5G19170	0.286105	0.289742	0.40442
AT5G19180	0.0613174	0.698025	0.778444
AT5G19190	0.241392	0.0820374	0.156405
AT5G19200	-0.201107	0.311786	0.426484
AT5G19210	-0.366456	0.0155773	0.0461756
AT5G19220	-0.300252	0.00586667	0.0237042
AT5G19221	0.364159	0.113321	0.199885
AT5G19240	0.895977	0.00118833	0.0085172
AT5G19250	0.373485	0.00233859	0.0128712
AT5G19260	-0.712724	0.00476225	0.0206782
AT5G19280	0.374365	0.00944761	0.0327521
AT5G19290	-0.269795	0.0186454	0.0525893
AT5G19300	-0.6564	0.0118334	0.0381662
AT5G19310	-0.373823	0.00671693	0.0258659
AT5G19320	-0.24033	0.0596412	0.123347
AT5G19330	-0.0632892	0.39413	0.50827
AT5G19350	-0.477735	0.00202789	0.0117664
AT5G19370	-0.304244	0.00559627	0.0229926
AT5G19380	0.340055	0.0513363	0.110577
AT5G19390	0.208041	0.0136047	0.0420004
AT5G19400	-0.969526	3.77e-05	0.00144224
AT5G19420	0.371259	0.0110332	0.0364033
AT5G19430	-0.300794	0.0616908	0.126697
AT5G19440	0.237031	0.146015	0.241987
AT5G19450	-0.127963	0.194589	0.301067
AT5G19460	0.444914	0.0060291	0.0241119
AT5G19480	0.00522364	0.972789	0.981345
AT5G19485	-0.015171	0.868575	0.909205
AT5G19500	0.414317	0.00437114	0.019454
AT5G19510	-0.950294	1.51e-05	0.00100793
AT5G19530	-0.275546	0.203551	0.31112
AT5G19540	-0.17065	0.0394704	0.0908264
AT5G19550	0.0501535	0.708099	0.786863
AT5G19570	-0.312033	0.15937	0.258776
AT5G19580	-0.589503	0.0112667	0.0369444
AT5G19590	0.536317	0.000190996	0.00309577
AT5G19600	-0.0541912	0.79223	0.851096
AT5G19620	-0.0696632	0.620267	0.714017
AT5G19630	-0.234007	0.129907	0.221489
AT5G19660	0.913296	2.98e-05	0.00131428
AT5G19670	0.369466	0.00900142	0.03162
AT5G19680	0.111323	0.265651	0.378908
AT5G19690	-0.327024	0.00266119	0.0139937
AT5G19730	0.426973	0.0190699	0.0533897
AT5G19740	-0.250871	0.247465	0.359422
AT5G19750	-0.631512	0.00308232	0.0153198
AT5G19760	-0.114059	0.0905717	0.168561
AT5G19770	-0.122466	0.111754	0.197732
AT5G19780	-0.509348	0.00010363	0.00223732
AT5G19820	-0.339032	0.00133008	0.00911401
AT5G19840	0.663508	0.00720526	0.027068
AT5G19850	0.470021	0.00100022	0.00763726
AT5G19855	0.126713	0.0857342	0.161868
AT5G19860	0.206467	0.113965	0.200752
AT5G19900	0.165734	0.228571	0.339185
AT5G19910	-0.111923	0.398991	0.513085
AT5G19920	-0.348038	0.0274122	0.069603
AT5G19930	-0.0504831	0.746599	0.816106
AT5G19940	0.375796	0.00152265	0.00993465
AT5G19950	0.207364	0.381483	0.495812
AT5G19960	0.215147	0.182046	0.285993
AT5G19980	-0.0143661	0.914343	0.941567
AT5G19990	-0.266732	0.0126887	0.0400098
AT5G20000	-0.0780827	0.378986	0.493292
AT5G20010	-0.117518	0.0912617	0.169532
AT5G20020	0.0687865	0.346656	0.461867
AT5G20030	0.287058	0.155409	0.253858
AT5G20040	-0.38175	0.00354587	0.0168244
AT5G20050	0.0864398	0.385771	0.50008
AT5G20060	-0.112986	0.306549	0.421256
AT5G20070	0.252184	0.0121806	0.0389002
AT5G20080	-0.272597	0.0105269	0.0352143
AT5G20090	-0.212656	0.0621684	0.127317
AT5G20120	-0.092274	0.450364	0.562002
AT5G20130	-0.545877	0.00158067	0.0101634
AT5G20140	0.414176	0.000680342	0.00602156
AT5G20150	0.215471	0.224088	0.334463
AT5G20160	-0.808916	0.000480205	0.00495688
AT5G20165	-0.0769495	0.581935	0.681062
AT5G20170	0.132395	0.30162	0.416974
AT5G20180	-0.40763	0.0361249	0.0852582
AT5G20190	0.0689678	0.357617	0.472957
AT5G20200	-0.0292855	0.883953	0.920284
AT5G20220	0.678588	0.000173549	0.002923
AT5G20230	0.803419	0.00135162	0.00922283
AT5G20250	0.780094	0.00235149	0.0129239
AT5G20270	-0.328928	0.043716	0.0977994
AT5G20280	-0.121187	0.142266	0.237229
AT5G20290	-0.736325	0.000102973	0.00223219
AT5G20300	-0.112258	0.428945	0.541435
AT5G20320	0.237551	0.0209133	0.0572009
AT5G20350	0.136501	0.118332	0.206849
AT5G20360	-0.06092	0.565334	0.666139
AT5G20380	0.893562	0.000151878	0.00271591
AT5G20410	0.101457	0.466329	0.576775
AT5G20450	0.14039	0.300316	0.415539
AT5G20480	0.255496	0.132495	0.224889
AT5G20490	0.0801428	0.247947	0.359893
AT5G20500	-0.369399	0.00546323	0.0226563
AT5G20510	-0.143562	0.52777	0.633062
AT5G20520	0.17207	0.0869902	0.16387
AT5G20540	-0.00125237	0.993659	0.996034
AT5G20570	0.00362296	0.967717	0.97803
AT5G20580	0.0871593	0.591701	0.688898
AT5G20590	-0.198041	0.267674	0.38113
AT5G20600	-0.455632	0.00623235	0.0246469
AT5G20610	-0.0454067	0.67865	0.762548
AT5G20620	-0.103843	0.58737	0.68566
AT5G20630	-1.17432	0.000368492	0.0043419
AT5G20650	0.0210984	0.796327	0.854363
AT5G20660	-0.0487275	0.576422	0.675838
AT5G20670	0.597312	0.0642276	0.130311
AT5G20680	0.173872	0.22588	0.336161
AT5G20700	-0.3337	0.00171499	0.0106766
AT5G20720	-0.378854	0.000698617	0.00611933
AT5G20730	0.472632	0.030556	0.0753635
AT5G20740	0.257088	0.141178	0.235785
AT5G20830	-0.116836	0.389961	0.503954
AT5G20840	0.337499	0.0024333	0.0132275
AT5G20850	-0.522612	0.019302	0.0538785
AT5G20880	0.133735	0.495507	0.604048
AT5G20885	-0.255764	0.0573151	0.119817
AT5G20890	-0.300703	0.00661516	0.0256321
AT5G20900	0.0179906	0.838112	0.886152
AT5G20910	0.0190185	0.878024	0.916447
AT5G20920	0.0524711	0.466575	0.576945
AT5G20930	-0.227802	0.181374	0.285274
AT5G20935	-0.301949	0.0599068	0.123777
AT5G20950	-0.382398	0.00181961	0.0110529
AT5G20960	0.327863	0.0989879	0.180352
AT5G20970	-0.45351	0.00552174	0.0227811
AT5G20980	-0.0835992	0.458234	0.569549
AT5G20990	-0.29739	0.00845626	0.0302672
AT5G21010	-0.0042436	0.965085	0.976237
AT5G21020	0.215421	0.0315786	0.0771927
AT5G21040	-0.068699	0.408635	0.522451
AT5G21060	0.143477	0.210153	0.318596
AT5G21070	0.0607686	0.596728	0.693686
AT5G21090	0.0685846	0.322073	0.436805
AT5G21100	-0.491089	0.00376696	0.0175391
AT5G21105	-0.121092	0.189915	0.295904
AT5G21160	-0.0289238	0.744025	0.814186
AT5G21170	0.252767	0.084498	0.160103
AT5G21222	0.144191	0.112193	0.198266
AT5G21274	-0.0701652	0.41747	0.530638
AT5G21326	-0.131683	0.111526	0.197438
AT5G21430	0.902296	4.29e-06	0.000632606
AT5G21482	0.305941	0.0583746	0.1215
AT5G21900	0.415531	0.0477198	0.104616
AT5G21910	-0.280381	0.177875	0.281159
AT5G21920	-0.468039	0.010073	0.0342277
AT5G21930	0.721088	2.14e-05	0.001158
AT5G21940	0.272788	0.0438183	0.097987
AT5G21970	0.0836561	0.588851	0.686785
AT5G21990	-0.0838684	0.317019	0.431531
AT5G22000	0.221883	0.0167566	0.0487195
AT5G22010	0.146387	0.125611	0.215711
AT5G22020	0.0578574	0.662824	0.749098
AT5G22030	0.232359	0.0330919	0.0798989
AT5G22040	0.0474996	0.661235	0.747951
AT5G22050	0.243442	0.0707837	0.140071
AT5G22060	-0.0737511	0.554685	0.657134
AT5G22070	0.425516	0.00246294	0.013334
AT5G22080	-0.155938	0.322158	0.436825
AT5G22090	-0.351208	0.00286163	0.0146605
AT5G22100	-0.636806	0.0154547	0.0459315
AT5G22110	0.594668	0.0184824	0.0522591
AT5G22120	0.270584	0.0539398	0.114666
AT5G22130	-0.356435	0.0526777	0.112599
AT5G22140	-0.74394	0.0132941	0.0412768
AT5G22210	-0.337084	0.0247192	0.0644389
AT5G22220	-0.128355	0.358254	0.473462
AT5G22270	0.36141	0.00997311	0.0339824
AT5G22280	0.0740237	0.576249	0.675795
AT5G22290	-0.170909	0.185744	0.290627
AT5G22300	0.386342	0.0446737	0.0994253
AT5G22310	-0.235851	0.217488	0.326939
AT5G22320	-0.267946	0.0530679	0.11322
AT5G22330	-0.392125	0.00619283	0.0245388
AT5G22340	0.466585	0.000762733	0.00650943
AT5G22350	-0.0520939	0.576907	0.67622
AT5G22360	0.00705038	0.944971	0.963272
AT5G22370	-0.261565	0.049657	0.107879
AT5G22390	0.0732502	0.526795	0.632226
AT5G22400	0.0515836	0.683411	0.766385
AT5G22440	-0.880195	8.07e-05	0.00199151
AT5G22450	0.0467021	0.552014	0.654618
AT5G22460	-1.54386	0.000263105	0.00364449
AT5G22480	-0.0855165	0.449545	0.561113
AT5G22500	-0.19233	0.217595	0.327039
AT5G22510	-0.144659	0.209149	0.31749
AT5G22580	-0.798452	0.000211088	0.00323391
AT5G22608	0.364803	0.666379	0.75179
AT5G22620	0.282034	0.00574202	0.0234223
AT5G22630	0.162406	0.229054	0.339622
AT5G22640	-0.397687	0.000667821	0.005951
AT5G22650	-0.0836609	0.647328	0.735918
AT5G22700	0.20606	0.0775882	0.149844
AT5G22710	0.192523	0.156317	0.255001
AT5G22730	0.248647	0.0695669	0.138223
AT5G22740	-0.413971	0.00662402	0.025654
AT5G22750	0.0964094	0.420927	0.534223
AT5G22760	0.371087	0.00122682	0.00870709
AT5G22770	-0.133149	0.183862	0.288363
AT5G22780	0.0121484	0.908802	0.937578
AT5G22790	-0.39668	0.0254743	0.0659221
AT5G22794	-0.51142	0.00250607	0.0134667
AT5G22796	-0.0469875	0.816116	0.870068
AT5G22800	-0.16449	0.0371692	0.0870469
AT5G22820	-0.0136327	0.92802	0.950939
AT5G22830	0.274002	0.00600379	0.0240529
AT5G22840	-0.113127	0.333003	0.448347
AT5G22850	0.398365	0.0025261	0.0134918
AT5G22860	0.354183	0.0175411	0.0503301
AT5G22875	-0.615701	0.00369954	0.0173211
AT5G22880	-0.18093	0.0672112	0.134651
AT5G22920	-0.00424251	0.967204	0.977698
AT5G22930	0.0298402	0.876484	0.915199
AT5G22940	-0.859803	0.00220121	0.0124104
AT5G22950	0.262967	0.150407	0.247541
AT5G23010	0.563379	0.000669994	0.00596036
AT5G23020	3.77673	9.32e-05	0.0021194
AT5G23040	-0.366561	0.00206939	0.0119376
AT5G23050	0.336301	0.013949	0.0426257
AT5G23060	-0.172651	0.0696997	0.138416
AT5G23070	-0.646002	0.0023038	0.0127453
AT5G23080	0.0591337	0.672284	0.757264
AT5G23090	0.0974354	0.383643	0.498011
AT5G23100	-0.185198	0.217374	0.326799
AT5G23110	0.00888532	0.885819	0.921324
AT5G23120	0.077884	0.365387	0.479978
AT5G23130	0.20746	0.444188	0.555951
AT5G23140	-0.304721	0.0181637	0.0515798
AT5G23150	-0.0215363	0.814645	0.868791
AT5G23200	0.248311	0.166378	0.267389
AT5G23210	0.688908	0.00455145	0.0199949
AT5G23235	0.76039	0.00289327	0.014728
AT5G23240	0.713966	0.000435817	0.00470772
AT5G23250	-0.340994	0.0206339	0.0566217
AT5G23280	-0.177396	0.152295	0.249924
AT5G23290	-0.356493	0.0363356	0.0856412
AT5G23300	-1.08784	9.23e-05	0.00211591
AT5G23310	-0.852875	2.17e-05	0.00116879
AT5G23320	0.26653	0.316466	0.430972
AT5G23330	0.353151	0.0537058	0.114306
AT5G23340	-0.0483897	0.660864	0.747802
AT5G23350	-0.39797	0.138249	0.232232
AT5G23360	0.332024	0.107497	0.192099
AT5G23380	1.85412	1.24e-05	0.000957082
AT5G23390	-0.147409	0.122783	0.21211
AT5G23395	-0.10285	0.484494	0.59346
AT5G23400	-0.783414	0.00216986	0.0123002
AT5G23405	-0.0822335	0.588977	0.686857
AT5G23410	0.827841	0.0017795	0.0108965
AT5G23420	-0.183045	0.0848371	0.160612
AT5G23430	-0.264452	0.121415	0.210433
AT5G23440	-0.0282118	0.808974	0.864105
AT5G23450	0.398491	0.00633288	0.0248833
AT5G23460	-0.0213229	0.922396	0.947064
AT5G23490	0.660161	0.000657262	0.0058998
AT5G23510	0.613875	0.000639622	0.00580231
AT5G23520	0.357305	0.025535	0.0660149
AT5G23535	-0.431257	0.00638047	0.0250271
AT5G23540	-0.336479	0.0239093	0.0629665
AT5G23550	0.769986	0.00302252	0.0151368
AT5G23570	0.247719	0.0631599	0.128769
AT5G23575	-0.130011	0.120829	0.209621
AT5G23580	-0.38926	0.0502208	0.108733
AT5G23590	-0.060256	0.585757	0.684329
AT5G23610	-0.196702	0.0443548	0.0988577
AT5G23630	0.0609052	0.680028	0.763558
AT5G23660	1.13312	6.69e-05	0.00186176
AT5G23670	0.0710289	0.336862	0.452129
AT5G23680	-0.60521	0.0163026	0.0477921
AT5G23690	0.284626	0.0696219	0.138298
AT5G23710	-0.101952	0.383348	0.497749
AT5G23720	0.297572	0.0144658	0.0438588
AT5G23730	0.387995	0.0758422	0.147171
AT5G23740	-0.849385	2.64e-05	0.00124453
AT5G23750	0.0808587	0.504888	0.612299
AT5G23760	0.32217	0.0285876	0.0717641
AT5G23770	0.817679	0.00175317	0.0107954
AT5G23810	0.19374	0.230955	0.341696
AT5G23820	-0.589965	0.00310987	0.0153886
AT5G23850	0.138972	0.465625	0.576135
AT5G23860	-0.010944	0.887553	0.922405
AT5G23870	0.345117	0.0759302	0.147303
AT5G23880	-0.0966591	0.362422	0.476992
AT5G23890	-0.0391376	0.643111	0.732691
AT5G23900	-0.691637	5.57e-05	0.00167044
AT5G23910	-0.430533	0.0152613	0.0455268
AT5G23920	-0.125666	0.245769	0.357558
AT5G23955	1.14958	7.02e-05	0.00189844
AT5G23980	0.528925	0.00583898	0.0236641
AT5G24000	0.501668	0.00224702	0.0125885
AT5G24010	0.0177276	0.883266	0.919769
AT5G24020	-0.65126	0.000471531	0.00491047
AT5G24030	0.741371	0.0405791	0.0926815
AT5G24060	-0.233556	0.0337985	0.0811255
AT5G24105	-0.661069	0.0127206	0.0400706
AT5G24120	1.04695	2.62e-05	0.00124201
AT5G24150	0.674116	0.000652175	0.00587732
AT5G24155	1.04811	0.000503632	0.0050595
AT5G24160	1.22828	0.000553419	0.00536026
AT5G24165	-0.130273	0.274431	0.388497
AT5G24170	1.49535	1.14e-05	0.00093583
AT5G24210	1.92331	1.1e-05	0.000920324
AT5G24260	-0.182908	0.0525299	0.112374
AT5G24280	1.1423	9.47e-05	0.00213464
AT5G24300	0.355265	0.000747809	0.00642358
AT5G24310	0.328976	0.0903866	0.168318
AT5G24314	-0.145338	0.0527037	0.11264
AT5G24320	0.574693	0.0015082	0.00988364
AT5G24340	0.523603	0.000942803	0.00738574
AT5G24350	0.132526	0.0757047	0.14699
AT5G24360	-0.0646771	0.642686	0.732469
AT5G24380	0.455696	0.203877	0.311415
AT5G24400	-0.283517	0.0379201	0.0883175
AT5G24420	0.540233	0.00231094	0.0127715
AT5G24430	0.251023	0.125802	0.215992
AT5G24450	0.284214	0.00806767	0.0293141
AT5G24460	0.491414	0.000817645	0.00673061
AT5G24470	0.156618	0.0639117	0.12987
AT5G24490	0.0742829	0.231415	0.342162
AT5G24500	0.261423	0.0465139	0.102689
AT5G24520	0.198748	0.0684968	0.136676
AT5G24530	0.825056	0.000664078	0.00594425
AT5G24570	-0.174473	0.414586	0.527819
AT5G24580	-0.703506	0.00263548	0.0138952
AT5G24590	0.00671248	0.944897	0.963272
AT5G24610	-0.0295043	0.742671	0.813314
AT5G24620	0.0155503	0.858974	0.902039
AT5G24630	0.023279	0.848703	0.894634
AT5G24650	-0.69089	7.15e-05	0.00189844
AT5G24660	0.704501	0.00272486	0.0142348
AT5G24670	-0.228436	0.0508284	0.10978
AT5G24680	0.37516	0.0286984	0.0718948
AT5G24690	0.11456	0.130768	0.222599
AT5G24710	-0.0234888	0.743543	0.81405
AT5G24735	1.20931	1.21e-05	0.000950893
AT5G24740	0.0755609	0.384331	0.498659
AT5G24750	0.288313	0.203373	0.311034
AT5G24760	0.0710646	0.571185	0.671192
AT5G24770	-0.551081	0.0372502	0.0870981
AT5G24800	-0.234209	0.0605828	0.124824
AT5G24810	0.415676	0.00097249	0.007529
AT5G24830	0.776275	7.86e-05	0.00198854
AT5G24840	-0.508027	0.00476284	0.0206782
AT5G24850	-0.189073	0.304174	0.419275
AT5G24870	0.228849	0.175128	0.27781
AT5G24890	0.0398041	0.568141	0.668453
AT5G24920	-1.11749	0.00453445	0.0199413
AT5G24930	-0.179451	0.0959298	0.176162
AT5G24970	0.238652	0.184549	0.289172
AT5G24980	-0.0954361	0.403494	0.517551
AT5G24990	-0.625821	0.00139079	0.00938346
AT5G25040	-0.0767614	0.430382	0.542639
AT5G25050	0.318771	0.0849112	0.160708
AT5G25060	0.438655	0.00108247	0.007981
AT5G25070	0.0575573	0.524426	0.630118
AT5G25080	-0.470382	0.00512946	0.0216669
AT5G25100	-0.348063	0.00181201	0.0110208
AT5G25120	0.406767	0.00429662	0.019219
AT5G25130	0.383953	0.00364484	0.0171713
AT5G25140	0.354575	0.0287215	0.071919
AT5G25150	0.316013	0.00671932	0.0258659
AT5G25170	0.217419	0.10157	0.18383
AT5G25190	0.966706	0.000540202	0.00527069
AT5G25210	0.632721	0.0017271	0.0107115
AT5G25220	0.050664	0.503264	0.61094
AT5G25265	0.220605	0.0563056	0.118197
AT5G25270	-0.0309305	0.822577	0.875317
AT5G25280	0.636595	0.000266075	0.00366599
AT5G25350	-0.587491	0.00132827	0.00911401
AT5G25360	0.459617	0.00129729	0.00900645
AT5G25370	-0.256993	0.304717	0.419759
AT5G25460	-0.352422	0.00122065	0.00867464
AT5G25480	0.196768	0.179723	0.28335
AT5G25500	-0.128728	0.431158	0.543398
AT5G25510	-0.177214	0.0741972	0.14484
AT5G25520	-0.201703	0.0748885	0.145761
AT5G25540	-0.0276132	0.780324	0.842109
AT5G25560	0.00127886	0.989173	0.9931
AT5G25570	-0.206771	0.278585	0.393241
AT5G25580	0.529258	0.00641006	0.025078
AT5G25590	-0.345224	0.0348225	0.0830703
AT5G25610	0.706177	0.000147096	0.00267848
AT5G25620	-0.063471	0.726845	0.801885
AT5G25630	-0.0450969	0.569845	0.670028
AT5G25752	0.30625	0.0106071	0.0353709
AT5G25754	0.00131811	0.991113	0.99442
AT5G25757	-0.580993	0.000128661	0.00247783
AT5G25760	-0.191411	0.11899	0.207538
AT5G25770	0.137657	0.31955	0.434271
AT5G25780	-0.40268	0.0027938	0.0144665
AT5G25790	0.0848511	0.549159	0.652236
AT5G25800	-0.0477235	0.809767	0.864746
AT5G25840	-0.461962	0.00132338	0.00911401
AT5G25890	-0.307944	0.160392	0.259946
AT5G25900	-0.0308376	0.887689	0.922436
AT5G25930	0.73207	0.00236786	0.0130004
AT5G25940	-0.196743	0.191096	0.297192
AT5G25980	-0.43825	0.000232343	0.00336974
AT5G25990	1.42763	0.000606979	0.00564303
AT5G26000	-0.277926	0.0658826	0.132925
AT5G26030	0.0269173	0.764849	0.830302
AT5G26040	0.475876	0.0161947	0.0475632
AT5G26110	-0.382288	0.0582646	0.121366
AT5G26160	-0.120606	0.282818	0.397472
AT5G26180	-0.104485	0.430608	0.542834
AT5G26200	-0.442947	0.0516238	0.111047
AT5G26210	-0.167801	0.121564	0.210622
AT5G26230	0.351267	0.160981	0.260662
AT5G26240	0.549136	0.000297263	0.00386914
AT5G26340	1.33866	1.87e-05	0.00111658
AT5G26360	-0.241237	0.171079	0.272703
AT5G26570	0.050308	0.637077	0.72769
AT5G26667	-0.376477	0.000879134	0.00702117
AT5G26742	0.148131	0.0421877	0.0952766
AT5G26740	-0.00136937	0.991981	0.994853
AT5G26720	0.38393	0.0623653	0.127622
AT5G26710	-0.288156	0.00734834	0.0274337
AT5G26680	-0.492838	0.015121	0.0452096
AT5G26670	-0.45929	0.0179352	0.0511683
AT5G26622	0.562443	0.0070775	0.0267829
AT5G26610	0.892189	2.96e-05	0.00131428
AT5G26600	-0.0953694	0.423581	0.536404
AT5G26751	0.0374678	0.613947	0.708226
AT5G26760	0.268326	0.130135	0.221759
AT5G26770	0.374563	0.0309077	0.0759021
AT5G26780	0.183622	0.0420019	0.0949916
AT5G26800	-0.288114	0.117604	0.205865
AT5G26820	-0.081531	0.275517	0.38979
AT5G26830	-0.347997	0.00131712	0.00908076
AT5G26850	-0.491618	0.00283135	0.0145638
AT5G26860	-0.511375	0.0033611	0.0162724
AT5G26880	-0.310095	0.00906118	0.031744
AT5G26910	0.249181	0.0201641	0.055709
AT5G26920	1.31246	0.0179395	0.0511691
AT5G26940	-0.162573	0.184625	0.289203
AT5G26960	0.298328	0.0686212	0.136822
AT5G26980	0.431132	0.0113551	0.0371426
AT5G26990	0.214693	0.197356	0.304393
AT5G27030	0.0168642	0.900404	0.931712
AT5G27120	-0.848772	0.000958846	0.00746263
AT5G27150	0.0610841	0.428899	0.541435
AT5G27210	0.147018	0.388285	0.502481
AT5G27230	0.222979	0.272357	0.386143
AT5G27240	0.492168	0.000590793	0.00557318
AT5G27250	1.02594	0.00174125	0.0107594
AT5G27270	-0.0692883	0.440415	0.552617
AT5G27280	0.283088	0.0449644	0.100003
AT5G27290	0.0304383	0.72867	0.802965
AT5G27300	0.836821	8.7e-05	0.00207223
AT5G27320	0.0517882	0.70048	0.780526
AT5G27330	-1.31553	0.000221117	0.00330183
AT5G27350	0.960731	0.000969784	0.00751901
AT5G27360	-0.161771	0.25867	0.371999
AT5G27380	0.199165	0.0176887	0.0506817
AT5G27395	-0.441687	0.00506991	0.0215048
AT5G27390	0.475132	0.000434426	0.00470225
AT5G27400	0.0522837	0.65517	0.743135
AT5G27410	-0.143504	0.180323	0.284013
AT5G27430	-0.047339	0.729755	0.803593
AT5G27450	-0.712244	0.000823433	0.00676974
AT5G27460	0.0834193	0.585509	0.684189
AT5G27470	-0.566085	0.000110724	0.00232433
AT5G27490	-0.125506	0.30593	0.420786
AT5G27520	0.446747	0.0204104	0.0561655
AT5G27540	-0.196261	0.0465647	0.102773
AT5G27550	-0.434648	0.00478717	0.0207097
AT5G27560	0.215456	0.0146758	0.0442943
AT5G27600	0.493501	0.00711428	0.026867
AT5G27610	-0.521948	0.00835432	0.0300202
AT5G27620	-0.404898	0.0211413	0.0576196
AT5G27640	-0.296187	0.00349359	0.0166557
AT5G27650	-0.109851	0.241527	0.353018
AT5G27670	-0.551073	0.000988098	0.00758977
AT5G27680	0.133662	0.342278	0.457624
AT5G27690	-0.195212	0.251093	0.363532
AT5G27700	-0.789529	1.87e-05	0.00111658
AT5G27710	0.370174	0.0690039	0.137464
AT5G27720	0.0736754	0.702383	0.7821
AT5G27730	0.0506327	0.576688	0.676063
AT5G27740	0.00191607	0.982297	0.98875
AT5G27750	-0.620432	0.0407994	0.0930114
AT5G27760	-0.442998	0.00391973	0.0180136
AT5G27770	-0.584342	0.000212497	0.00323992
AT5G27820	-0.415612	0.00988094	0.0338057
AT5G27830	-0.218745	0.242908	0.354386
AT5G27840	0.00171098	0.984219	0.989997
AT5G27850	-0.746378	0.000236902	0.00341661
AT5G27860	0.29929	0.0164033	0.0479955
AT5G27920	1.24395	0.000268214	0.00367652
AT5G27930	0.075456	0.433432	0.545565
AT5G27950	0.175614	0.141372	0.23601
AT5G27970	0.128315	0.148166	0.244812
AT5G27990	-0.555479	0.00431306	0.0192499
AT5G28020	0.396212	0.0820456	0.156405
AT5G28030	-0.0196101	0.870456	0.910695
AT5G28040	-0.125074	0.203579	0.31112
AT5G28050	-0.204784	0.0524897	0.112332
AT5G28060	-0.644885	0.000140721	0.00260689
AT5G28120	3.10446	0.0168752	0.0488947
AT5G28150	-0.0191215	0.884961	0.920679
AT5G28220	-0.0270399	0.803829	0.860366
AT5G28263	0.540746	0.0319032	0.0777625
AT5G28290	-0.0351857	0.834874	0.884386
AT5G28320	0.924996	5.37e-05	0.00164779
AT5G28330	1.03001	0.000805751	0.00665618
AT5G28340	1.01123	0.00143605	0.00959756
AT5G28350	0.164935	0.0593333	0.122822
AT5G28360	-0.625917	0.00870237	0.0308739
AT5G28390	0.586048	0.0215455	0.0584115
AT5G28400	0.811002	4.45e-05	0.00153191
AT5G28442	-0.0645315	0.791317	0.850574
AT5G28460	-0.0909505	0.442614	0.554712
AT5G28500	-0.138795	0.293555	0.408454
AT5G28530	0.0983066	0.353605	0.469069
AT5G28540	-0.00108845	0.986114	0.990843
AT5G28622	0.819298	0.00292656	0.0148264
AT5G28626	0.678338	0.00159002	0.0101988
AT5G28740	-0.318537	0.00436059	0.0194179
AT5G28750	-0.200499	0.0256747	0.0663006
AT5G28770	0.287114	0.0149331	0.0448316
AT5G28830	0.491963	0.0136449	0.0420504
AT5G28840	0.0811816	0.376891	0.491167
AT5G28850	-0.263303	0.106182	0.190312
AT5G28900	-0.0237728	0.919823	0.945224
AT5G28910	1.25721	0.000650744	0.00587247
AT5G28913	0.330119	0.0870566	0.163963
AT5G28919	-0.136231	0.324643	0.439243
AT5G28920	-0.0879978	0.611038	0.705892
AT5G29000	-0.113919	0.376865	0.491167
AT5G30495	-0.184142	0.293044	0.40785
AT5G30490	-0.0693932	0.495953	0.60448
AT5G30510	-0.347444	0.0134905	0.0417043
AT5G32440	-0.183762	0.313099	0.427877
AT5G32450	-0.263444	0.0329684	0.0796733
AT5G32470	0.152374	0.0756935	0.146987
AT5G32540	0.431619	0.11298	0.199435
AT5G33280	0.0940894	0.38163	0.495923
AT5G33290	0.352894	0.0777435	0.150089
AT5G33320	-0.171226	0.305412	0.420322
AT5G34790	0.0634807	0.674926	0.759531
AT5G34800	0.302329	0.242486	0.353998
AT5G34853	-0.0279194	0.718564	0.7949
AT5G34850	0.179446	0.0791004	0.15212
AT5G34930	0.235029	0.097783	0.178688
AT5G34940	-0.382678	0.100329	0.18217
AT5G35080	-0.0572825	0.57493	0.674498
AT5G35100	-0.230213	0.0699568	0.138807
AT5G35160	-0.227197	0.0261924	0.0672561
AT5G35170	0.385816	0.00036776	0.00434039
AT5G35180	0.209858	0.0328348	0.0794346
AT5G35200	0.23699	0.0266741	0.0681743
AT5G35210	0.0469741	0.467245	0.57758
AT5G35220	-0.324409	0.00185925	0.0111936
AT5G35320	-0.251103	0.137777	0.231586
AT5G35330	-0.00753008	0.956992	0.970945
AT5G35360	-0.519023	7.93e-05	0.0019903
AT5G35370	0.135115	0.421337	0.534658
AT5G35400	0.738894	0.00088406	0.00705344
AT5G35407	0.0827749	0.564227	0.665272
AT5G35410	0.747199	0.000171176	0.00290452
AT5G35430	-0.245969	0.0267244	0.068281
AT5G35450	0.590712	0.000830139	0.00679332
AT5G35460	0.719367	5.93e-05	0.00173243
AT5G35480	0.194264	0.216242	0.325465
AT5G35490	0.552508	0.00228687	0.0127081
AT5G35495	2.23012	6.02e-06	0.000741465
AT5G35510	3.49798	1.01e-05	0.000916672
AT5G35520	-0.0737229	0.657663	0.745347
AT5G35530	-0.453008	0.00117159	0.00843513
AT5G35560	0.385242	0.00771724	0.028397
AT5G35570	0.150414	0.122836	0.21211
AT5G35590	-0.303773	0.0469126	0.103226
AT5G35620	-0.355322	0.00336692	0.0162956
AT5G35630	-0.118019	0.0688787	0.137249
AT5G35670	-0.237368	0.174531	0.277055
AT5G35680	-0.0828893	0.321668	0.436442
AT5G35690	0.175436	0.169555	0.270856
AT5G35700	0.0124212	0.949061	0.965597
AT5G35730	0.32198	0.00750634	0.0278655
AT5G35735	0.423349	0.196963	0.304016
AT5G35740	-0.388744	0.0118234	0.0381553
AT5G35750	0.502687	0.00372238	0.0174003
AT5G35753	1.02726	2.98e-05	0.00131428
AT5G35777	2.0123	0.000346153	0.00420948
AT5G35790	-0.0419673	0.551583	0.654287
AT5G35840	0.55572	0.000205434	0.00319647
AT5G35910	-0.341568	0.020763	0.0568804
AT5G35930	0.463701	0.0275017	0.0697523
AT5G35935	-0.0797436	0.518681	0.624699
AT5G35970	0.585692	0.000281679	0.00376168
AT5G35980	0.235458	0.0114696	0.0373864
AT5G35995	-0.308675	0.0432308	0.0970545
AT5G36002	0.969432	0.000201106	0.00314757
AT5G36120	0.166482	0.0664694	0.133641
AT5G36160	0.00876347	0.917971	0.944042
AT5G36170	0.0733514	0.346785	0.461904
AT5G36210	0.00750743	0.950414	0.966427
AT5G36220	0.854462	0.00359791	0.0169803
AT5G36230	0.0481458	0.503554	0.611193
AT5G36250	0.083146	0.31859	0.433262
AT5G36290	-0.408152	0.00309694	0.0153684
AT5G36670	-0.342545	0.340457	0.455719
AT5G36700	0.0535053	0.446565	0.558312
AT5G36740	0.0951188	0.69426	0.775331
AT5G36800	-0.434984	0.0428034	0.096374
AT5G36880	-0.0951432	0.195905	0.302574
AT5G36890	0.0250229	0.780865	0.842579
AT5G36910	0.220685	0.269218	0.382782
AT5G36940	2.15998	5.75e-08	0.000152733
AT5G36950	-0.0441411	0.813366	0.867776
AT5G37000	0.048489	0.798024	0.855704
AT5G37010	-0.438127	0.010481	0.0351048
AT5G37020	0.0883676	0.436325	0.548609
AT5G37070	-0.0538807	0.591021	0.688336
AT5G37072	1.82602	5.67e-05	0.00168921
AT5G37130	0.718523	4.84e-05	0.00159755
AT5G37180	-0.571828	0.0171622	0.0494993
AT5G37190	-0.0597378	0.432305	0.544614
AT5G37260	2.0534	3.91e-05	0.00144818
AT5G37290	-0.0182042	0.887202	0.92216
AT5G37300	-1.33288	0.00584477	0.0236644
AT5G37310	-0.0930777	0.2616	0.374962
AT5G37340	0.509544	0.043267	0.0970948
AT5G37350	0.0120905	0.925601	0.949292
AT5G37360	-0.0534327	0.679135	0.762871
AT5G37370	0.473767	0.000757938	0.00648562
AT5G37380	-0.0653656	0.481695	0.591146
AT5G37400	-0.629889	0.0111262	0.0366496
AT5G37410	-0.0564704	0.743622	0.814081
AT5G37440	-0.0846766	0.717274	0.793854
AT5G37475	-0.354621	0.00670447	0.0258462
AT5G37480	0.160994	0.143626	0.238892
AT5G37500	-0.678048	0.00109694	0.00805788
AT5G37510	-0.300221	0.00225591	0.0126073
AT5G37530	0.197055	0.437057	0.549313
AT5G37540	-0.566244	0.0284098	0.071419
AT5G37570	0.26936	0.220156	0.329954
AT5G37590	0.486518	0.00390496	0.0179664
AT5G37600	0.289528	0.0112422	0.0368791
AT5G37630	-0.476844	0.00580942	0.0235705
AT5G37660	-0.622661	0.00345436	0.0165578
AT5G37680	-0.0929706	0.55582	0.657999
AT5G37710	0.37824	0.0332525	0.0801834
AT5G37720	0.190232	0.225524	0.335865
AT5G37740	-0.242276	0.288892	0.403517
AT5G37770	0.320337	0.0959367	0.176162
AT5G37780	0.226687	0.0114003	0.0372521
AT5G37790	-0.272636	0.0433525	0.0971499
AT5G37830	-0.0897211	0.197135	0.304149
AT5G37850	-0.191108	0.0416453	0.0943458
AT5G37890	-0.3711	0.0593218	0.122822
AT5G37930	0.470314	0.0141968	0.0431621
AT5G38040	-0.237679	0.317311	0.431854
AT5G38050	-0.244837	0.163323	0.26373
AT5G38060	-0.124485	0.367673	0.481992
AT5G38110	-0.285866	0.258975	0.372332
AT5G38140	0.160732	0.147625	0.244146
AT5G38150	0.0822894	0.467753	0.577953
AT5G38210	0.593419	0.000544104	0.00529903
AT5G38212	0.101541	0.502034	0.609719
AT5G38220	-0.000598526	0.996958	0.998337
AT5G38290	-0.329821	0.0096548	0.0332749
AT5G38360	0.13729	0.374733	0.489034
AT5G38380	-0.143585	0.291913	0.406738
AT5G38410	-0.518986	5.35e-05	0.00164779
AT5G38420	-0.339003	0.000601328	0.00561876
AT5G38430	-0.637965	1.32e-05	0.000981298
AT5G38460	-0.167275	0.170996	0.272612
AT5G38470	-0.304475	0.00655094	0.0254762
AT5G38480	-0.430899	0.000332036	0.0041074
AT5G38510	1.13529	1.89e-06	0.00049743
AT5G38520	0.0456521	0.751538	0.820099
AT5G38530	-0.227185	0.0440355	0.0983484
AT5G38560	-0.0308601	0.83882	0.88668
AT5G38590	0.390602	0.0139165	0.0425688
AT5G38600	-0.381389	0.0243749	0.0637839
AT5G38610	-0.801246	0.00611154	0.0243134
AT5G38630	0.102632	0.39497	0.509064
AT5G38640	-0.129158	0.255146	0.368328
AT5G38660	-0.0275038	0.65986	0.747125
AT5G38650	0.0240454	0.859227	0.902188
AT5G38690	-0.664177	0.00123498	0.00873368
AT5G38720	-0.291063	0.114833	0.202036
AT5G38730	0.131206	0.409428	0.522877
AT5G38830	-0.173882	0.100455	0.182336
AT5G38840	-0.0630702	0.430171	0.542626
AT5G38860	0.223606	0.207365	0.315383
AT5G38865	-0.148881	0.557097	0.65911
AT5G38880	-0.244796	0.0955181	0.175596
AT5G38890	-0.175908	0.30262	0.417873
AT5G38895	0.401982	0.0362964	0.0855741
AT5G38980	-0.0181141	0.878723	0.916876
AT5G38990	0.367773	0.0404229	0.0924442
AT5G39020	0.172916	0.433679	0.545798
AT5G39030	1.24573	2.18e-05	0.00117166
AT5G39040	0.133024	0.126591	0.217019
AT5G39050	0.310699	0.0616859	0.126697
AT5G39080	-0.137655	0.20039	0.307534
AT5G39210	-0.49625	0.00225337	0.0126073
AT5G39250	0.414834	0.0565196	0.1186
AT5G39320	-0.82945	8.73e-05	0.00207304
AT5G39340	-0.0202353	0.858411	0.901705
AT5G39360	0.391654	0.00553893	0.0228277
AT5G39380	-0.0412221	0.811854	0.866627
AT5G39410	-0.794012	0.000995284	0.00761665
AT5G39450	0.165813	0.206353	0.314181
AT5G39500	-0.286429	0.00681864	0.026122
AT5G39510	0.110137	0.215303	0.324451
AT5G39530	-0.0179815	0.773768	0.837492
AT5G39550	-0.425047	0.0129793	0.0406445
AT5G39570	0.0190612	0.835786	0.88503
AT5G39590	0.0527632	0.604818	0.700892
AT5G39600	-0.317907	0.200896	0.308044
AT5G39660	0.463839	0.0347565	0.0829501
AT5G39710	-0.18884	0.110915	0.196662
AT5G39730	0.048956	0.567294	0.6679
AT5G39740	-0.696117	4e-05	0.00146256
AT5G39760	0.588174	0.00181053	0.0110208
AT5G39785	0.399219	0.117426	0.205666
AT5G39790	-0.241034	0.14331	0.238512
AT5G39800	-0.216291	0.117851	0.20623
AT5G39830	0.149881	0.0931104	0.172303
AT5G39840	-0.70955	0.00992734	0.0338989
AT5G39850	-0.175406	0.235404	0.346292
AT5G39860	-0.670435	0.0002736	0.00370686
AT5G39900	-0.0910508	0.663131	0.749277
AT5G39940	-0.0319731	0.792696	0.851425
AT5G39950	-0.157184	0.132634	0.224982
AT5G39960	-0.3142	0.0281438	0.0708908
AT5G39980	-0.527595	0.00216601	0.0122859
AT5G39990	-0.198096	0.0654153	0.13219
AT5G40080	-0.250277	0.0888642	0.166241
AT5G40140	0.0840412	0.501808	0.609492
AT5G40150	0.0897974	0.492577	0.601304
AT5G40160	0.0804625	0.310528	0.425296
AT5G40170	0.257529	0.0442171	0.0986571
AT5G40180	1.34335	0.000327601	0.00407468
AT5G40190	-0.307355	0.0376099	0.087762
AT5G40200	-0.319193	0.00861269	0.0306635
AT5G40240	0.945027	0.000275566	0.00372073
AT5G40250	-0.146657	0.286479	0.401145
AT5G40270	-0.0926762	0.609741	0.704803
AT5G40280	0.325862	0.0527892	0.112755
AT5G40300	-0.0555125	0.597625	0.694223
AT5G40340	0.0439409	0.665013	0.750773
AT5G40370	0.216309	0.0281034	0.0708658
AT5G40380	-0.045798	0.74789	0.817079
AT5G40390	0.309614	0.0239509	0.0630553
AT5G40400	-0.0953789	0.606078	0.701842
AT5G40405	-0.319737	0.152326	0.249927
AT5G40440	-0.0990037	0.398763	0.512875
AT5G40450	0.479769	0.00348855	0.0166503
AT5G40451	0.719319	0.000303157	0.00389847
AT5G40480	-0.235993	0.0526593	0.112576
AT5G40490	-0.0201332	0.882306	0.91911
AT5G40500	-0.0478727	0.620497	0.714128
AT5G40520	-0.229753	0.0459568	0.101812
AT5G40530	-0.246138	0.0709855	0.140309
AT5G40550	-0.124243	0.310145	0.424969
AT5G40580	0.0518868	0.620911	0.7145
AT5G40600	-0.230987	0.0866761	0.163453
AT5G40610	0.134825	0.368612	0.482906
AT5G40640	-0.125857	0.295328	0.410341
AT5G40650	-0.601418	0.000505351	0.00506718
AT5G40660	-0.102007	0.423589	0.536404
AT5G40670	0.666761	7.73e-05	0.00196844
AT5G40690	0.376446	0.322371	0.436983
AT5G40700	0.205338	0.241556	0.353027
AT5G40710	-0.0689625	0.633824	0.724753
AT5G40720	0.249983	0.170321	0.271699
AT5G40740	-0.249329	0.04106	0.0934185
AT5G40760	-0.366468	0.00879401	0.0310814
AT5G40770	-0.667455	0.000135662	0.00256101
AT5G40780	1.44049	0.000140451	0.00260615
AT5G40810	-0.239391	0.00916921	0.0320169
AT5G40820	-0.203679	0.346267	0.461673
AT5G40830	-0.0239014	0.860113	0.9026
AT5G40840	-0.324026	0.0744899	0.145179
AT5G40850	-1.03458	0.000214567	0.00325273
AT5G40870	0.368524	0.00352133	0.0167479
AT5G40880	0.24126	0.084734	0.160455
AT5G40890	0.463936	0.00256112	0.0136385
AT5G40930	-0.239774	0.0804177	0.153946
AT5G40942	-0.106495	0.570541	0.670583
AT5G40950	-0.45013	0.000119247	0.00240502
AT5G40980	-0.515687	0.0301878	0.0747215
AT5G41000	0.280764	0.0560253	0.117764
AT5G41010	-0.0116729	0.935326	0.956149
AT5G41020	-0.198772	0.198254	0.305361
AT5G41050	-0.0381964	0.827421	0.878904
AT5G41060	-0.229756	0.243729	0.355346
AT5G41100	0.0592228	0.631184	0.722876
AT5G41110	0.470599	0.00245998	0.0133301
AT5G41130	1.4597	1.36e-05	0.000981298
AT5G41140	0.184627	0.0216809	0.0587186
AT5G41150	0.527092	0.00178306	0.0108995
AT5G41170	0.413619	0.055074	0.116394
AT5G41180	-0.0746456	0.56273	0.664196
AT5G41190	-0.291328	0.020419	0.0561699
AT5G41210	-0.132329	0.179396	0.282946
AT5G41220	0.0559838	0.582109	0.681165
AT5G41240	0.133092	0.380577	0.494913
AT5G41260	-0.101186	0.61258	0.70711
AT5G41270	-0.246662	0.190702	0.296782
AT5G41330	0.530344	0.000845942	0.00686356
AT5G41340	0.0298812	0.804176	0.860592
AT5G41350	0.23029	0.0953173	0.175389
AT5G41360	-0.385243	0.0308119	0.0757252
AT5G41370	0.308516	0.0413152	0.0938517
AT5G41400	-1.28199	0.000407206	0.00455939
AT5G41410	0.0941217	0.321651	0.436442
AT5G41460	-0.953078	0.0116791	0.0378603
AT5G41480	0.293452	0.031022	0.0761474
AT5G41520	-0.758833	0.00115091	0.00831982
AT5G41560	0.194849	0.25903	0.372332
AT5G41580	0.18264	0.15053	0.247717
AT5G41590	3.60743	2.18e-06	0.000521793
AT5G41600	-0.182876	0.0846821	0.160376
AT5G41612	0.186892	0.225487	0.335859
AT5G41620	0.676562	0.00427209	0.0191361
AT5G41670	-0.327442	0.00222957	0.0125304
AT5G41685	-0.446824	0.00552313	0.0227811
AT5G41690	0.452056	0.024084	0.0632591
AT5G41700	-0.0676418	0.510603	0.617396
AT5G41760	0.490396	0.00422503	0.0189827
AT5G41761	0.183647	0.337239	0.452521
AT5G41770	-0.285982	0.0130422	0.0408092
AT5G41790	0.275608	0.0458545	0.101627
AT5G41800	0.154808	0.648989	0.737332
AT5G41810	-0.477562	0.00542163	0.0225131
AT5G41850	0.717567	0.0151274	0.0452204
AT5G41870	0.0235047	0.826522	0.878342
AT5G41880	-0.593621	0.000950153	0.00741371
AT5G41900	0.0338174	0.83058	0.881185
AT5G41905	-0.455595	0.0432051	0.0970234
AT5G41920	0.193094	0.0880938	0.165335
AT5G41940	-0.0104509	0.908311	0.937374
AT5G41950	-0.107215	0.236098	0.347153
AT5G41960	-0.00326238	0.977573	0.985116
AT5G41970	-0.679081	0.00105083	0.0078319
AT5G41980	0.204054	0.301641	0.416974
AT5G41990	0.763717	8.51e-05	0.00206092
AT5G42000	0.31138	0.0343145	0.0820798
AT5G42010	0.576254	0.0119817	0.0384586
AT5G42020	-0.544727	0.00041655	0.00459099
AT5G42030	0.0580197	0.595224	0.692089
AT5G42050	0.0771166	0.354389	0.469861
AT5G42060	-0.0369193	0.826492	0.878342
AT5G42070	0.195481	0.052285	0.11209
AT5G42080	0.0310768	0.790784	0.850333
AT5G42090	0.251494	0.0180491	0.0513438
AT5G42100	-0.232955	0.100962	0.183049
AT5G42110	-0.775032	0.000436817	0.00470894
AT5G42130	0.065604	0.471058	0.581225
AT5G42140	0.0340615	0.708142	0.786863
AT5G42150	-0.263902	0.115791	0.203406
AT5G42190	0.113569	0.21063	0.319129
AT5G42200	0.0455568	0.859729	0.902375
AT5G42220	-0.0387786	0.728681	0.802965
AT5G42240	-0.189163	0.147923	0.244488
AT5G42250	0.398551	0.0258348	0.0666385
AT5G42270	-0.027537	0.651417	0.739457
AT5G42300	0.0557756	0.45602	0.567424
AT5G42310	0.294667	0.00375083	0.0174812
AT5G42320	0.571509	0.00345396	0.0165578
AT5G42350	-0.0801322	0.53791	0.641986
AT5G42360	0.307413	0.0236722	0.0625176
AT5G42370	0.658601	0.00251041	0.0134737
AT5G42390	0.173494	0.021274	0.0578921
AT5G42400	-0.0656413	0.550701	0.653452
AT5G42420	-0.170483	0.0976861	0.178604
AT5G42440	0.426462	0.0406289	0.0927554
AT5G42460	0.35283	0.0588097	0.122067
AT5G42470	0.454231	0.00979726	0.0336249
AT5G42480	0.0448789	0.758906	0.825763
AT5G42520	0.263812	0.122253	0.21147
AT5G42530	0.293991	0.0167433	0.0487
AT5G42540	-0.195074	0.0389106	0.0898757
AT5G42560	-0.0305505	0.804202	0.860592
AT5G42570	0.177342	0.189999	0.295948
AT5G42620	-0.198295	0.0418051	0.0946273
AT5G42650	0.519278	0.00174976	0.0107849
AT5G42660	0.35405	0.0387867	0.0896809
AT5G42670	0.193712	0.200546	0.307713
AT5G42680	-0.0366031	0.855675	0.899543
AT5G42720	-0.646602	0.00251241	0.0134737
AT5G42730	0.51706	0.00786628	0.0287958
AT5G42740	-0.378705	0.0013122	0.00906318
AT5G42750	-0.00265545	0.986142	0.990843
AT5G42760	0.627009	0.00769095	0.028346
AT5G42765	-0.0684843	0.421407	0.534669
AT5G42770	-0.343106	0.0136471	0.0420504
AT5G42790	-0.284663	0.00848693	0.0303461
AT5G42810	0.466941	0.00129528	0.00900028
AT5G42820	-0.318253	0.0130876	0.0408951
AT5G42825	-0.273611	0.0842065	0.15957
AT5G42850	-0.576525	0.00736007	0.0274632
AT5G42870	0.23214	0.0167837	0.0487607
AT5G42880	-0.184759	0.344219	0.45968
AT5G42890	0.0798515	0.456936	0.568201
AT5G42920	-0.0259865	0.806492	0.86239
AT5G42940	-0.031183	0.770379	0.835053
AT5G42950	-0.251507	0.00691824	0.026383
AT5G42960	-0.330502	0.0230804	0.0614324
AT5G42970	-0.148034	0.227728	0.338185
AT5G42980	0.198315	0.0355418	0.0842563
AT5G42990	-0.289346	0.057126	0.119557
AT5G43010	-0.478125	0.00141637	0.0094933
AT5G43020	-0.715391	0.00308132	0.0153198
AT5G43050	-0.23634	0.17447	0.276986
AT5G43060	-0.448072	0.00585864	0.0236858
AT5G43070	-0.0935834	0.435968	0.548247
AT5G43080	-0.204257	0.293554	0.408454
AT5G43100	0.785852	4.16e-05	0.00146408
AT5G43130	-0.0927374	0.463639	0.574272
AT5G43140	0.169702	0.178252	0.281552
AT5G43150	0.711583	0.000617658	0.00570613
AT5G43155	1.28779	0.000271148	0.00369365
AT5G43190	0.520416	0.0243661	0.0637839
AT5G43250	-0.23626	0.304735	0.419759
AT5G43260	0.13721	0.367891	0.482239
AT5G43270	0.164157	0.129548	0.220994
AT5G43280	-0.194195	0.120315	0.209129
AT5G43310	-0.0528329	0.448806	0.560541
AT5G43320	0.206116	0.0172493	0.0496627
AT5G43330	-0.324616	0.0194883	0.0542747
AT5G43400	-0.18581	0.226703	0.33704
AT5G43403	0.915019	0.000673788	0.00598076
AT5G43430	0.154506	0.297808	0.41275
AT5G43440	-0.0442867	0.575813	0.675385
AT5G43450	1.38838	6.3e-05	0.00180519
AT5G43460	-0.160518	0.296698	0.411498
AT5G43470	0.370568	0.0354905	0.0841849
AT5G43500	-0.299136	0.0195877	0.0544716
AT5G43560	-0.15322	0.200891	0.308044
AT5G43600	0.0724237	0.524446	0.630118
AT5G43620	-0.0712214	0.778251	0.840727
AT5G43630	0.283773	0.0737654	0.144195
AT5G43670	0.0345891	0.743783	0.814089
AT5G43680	-0.212984	0.219249	0.328904
AT5G43700	0.00323971	0.97166	0.980397
AT5G43710	0.548793	0.0165812	0.0483715
AT5G43720	-0.334556	0.0072661	0.0272338
AT5G43725	-0.0117612	0.922726	0.947341
AT5G43730	-0.135191	0.52475	0.630279
AT5G43740	-0.0930557	0.280126	0.394802
AT5G43745	-0.286482	0.012578	0.0397708
AT5G43750	0.000817887	0.995646	0.997291
AT5G43760	0.12443	0.232749	0.343624
AT5G43780	0.935639	7.65e-05	0.00195015
AT5G43790	0.212023	0.13145	0.223521
AT5G43810	0.301736	0.00913623	0.0319297
AT5G43822	0.00189558	0.989506	0.993372
AT5G43820	-0.2672	0.23506	0.345946
AT5G43830	-0.408658	0.000550258	0.00534264
AT5G43850	0.537181	0.000300619	0.00388439
AT5G43860	0.512975	0.0131032	0.0409278
AT5G43870	-0.0246884	0.783831	0.845264
AT5G43880	-0.0726289	0.495619	0.604138
AT5G43900	0.0617181	0.44243	0.554616
AT5G43910	0.273067	0.142794	0.237935
AT5G43920	-0.0353466	0.716997	0.793713
AT5G43930	0.641484	0.000472711	0.00491305
AT5G43940	-0.24469	0.0079675	0.0290694
AT5G43950	-0.0925101	0.439124	0.551345
AT5G43960	-0.428092	0.00113729	0.00824781
AT5G43970	-0.215596	0.0278415	0.0704014
AT5G43990	-0.202144	0.340468	0.455719
AT5G44000	0.0990711	0.263574	0.376977
AT5G44005	0.895196	0.00150563	0.00988044
AT5G44010	0.147859	0.255245	0.368437
AT5G44020	-0.0916264	0.175878	0.27869
AT5G44030	-0.408495	0.0204666	0.0562718
AT5G44040	-0.213516	0.163618	0.26412
AT5G44050	0.649871	0.00435442	0.019411
AT5G44060	0.453875	0.0114344	0.0373172
AT5G44070	0.0642632	0.48218	0.591559
AT5G44080	0.119909	0.30728	0.42189
AT5G44090	0.137511	0.114718	0.201922
AT5G44100	0.418192	0.0426977	0.0962238
AT5G44130	-0.261192	0.226769	0.337107
AT5G44150	-0.0665709	0.628237	0.720796
AT5G44170	-0.181703	0.161148	0.260826
AT5G44180	0.452215	0.00135694	0.00924329
AT5G44190	0.297461	0.0125354	0.0396878
AT5G44200	-0.149162	0.119578	0.208245
AT5G44230	-0.157496	0.269162	0.382737
AT5G44240	0.0854398	0.265374	0.378736
AT5G44250	-0.300626	0.0220954	0.059578
AT5G44260	-0.256791	0.117964	0.206405
AT5G44280	-0.309485	0.163468	0.263938
AT5G44290	0.385137	0.00181288	0.0110208
AT5G44320	-0.434504	0.00167112	0.0105199
AT5G44340	-0.598711	3.51e-05	0.00139886
AT5G44370	-0.610532	0.00242323	0.0132006
AT5G44400	-0.530344	0.000847761	0.00686356
AT5G44410	0.0761984	0.557467	0.659449
AT5G44450	-0.180245	0.146494	0.242603
AT5G44490	0.499948	0.0114654	0.0373864
AT5G44520	0.0949922	0.298885	0.413994
AT5G44530	0.338352	0.00441235	0.0195392
AT5G44560	-0.197818	0.18346	0.287873
AT5G44565	1.15064	0.00187146	0.0112098
AT5G44580	0.505611	0.000722587	0.00626311
AT5G44600	0.825446	0.000144617	0.00264991
AT5G44635	-0.323062	0.0961651	0.176434
AT5G44650	-0.223855	0.0133364	0.0413806
AT5G44660	-0.018177	0.874008	0.913391
AT5G44670	-0.328184	0.0260912	0.0670177
AT5G44680	0.189703	0.0667634	0.133972
AT5G44710	-0.00902569	0.954763	0.969556
AT5G44720	-0.080316	0.409358	0.52283
AT5G44730	-0.257238	0.0566552	0.118759
AT5G44740	-0.0102986	0.949947	0.966055
AT5G44750	0.0872939	0.334398	0.449732
AT5G44780	-0.77333	0.00301468	0.0151142
AT5G44785	-0.526249	0.000297728	0.00386914
AT5G44790	-0.00829852	0.912784	0.940407
AT5G44800	0.0194863	0.819582	0.872888
AT5G44820	-0.136811	0.446876	0.558612
AT5G44860	0.0991262	0.382504	0.496816
AT5G44910	1.21385	0.000144392	0.00264991
AT5G44930	0.767068	3.46e-05	0.00138524
AT5G45010	0.144519	0.155789	0.2544
AT5G45020	0.148662	0.364512	0.47911
AT5G45030	-0.0304675	0.853508	0.897916
AT5G45040	-0.282213	0.040558	0.0926616
AT5G45050	0.19307	0.0633877	0.129035
AT5G45100	-0.431185	0.00186441	0.0111961
AT5G45110	0.261611	0.012367	0.0393299
AT5G45130	0.108929	0.432466	0.544659
AT5G45140	-0.385878	0.0638327	0.129742
AT5G45160	-0.0491588	0.555502	0.657765
AT5G45170	-0.0988746	0.197369	0.304393
AT5G45190	0.125075	0.332076	0.447319
AT5G45275	-0.185401	0.213012	0.321852
AT5G45280	0.142796	0.216221	0.325465
AT5G45290	0.0138433	0.887907	0.922532
AT5G45300	0.456703	0.0155746	0.0461756
AT5G45310	0.514478	0.0229008	0.0612008
AT5G45330	0.213071	0.14615	0.242135
AT5G45340	2.00502	4.79e-05	0.00159755
AT5G45350	-0.00500416	0.969226	0.978996
AT5G45360	0.0453812	0.6209	0.7145
AT5G45370	0.331082	0.134026	0.226908
AT5G45390	-0.143471	0.0755132	0.14669
AT5G45400	-0.297324	0.0364943	0.0858375
AT5G45410	-0.612572	0.000379419	0.00439018
AT5G45420	0.112871	0.212826	0.321631
AT5G45430	2.0328	6.45e-07	0.000333071
AT5G45470	-0.0967568	0.23793	0.349148
AT5G45472	0.194356	0.110285	0.195764
AT5G45475	0.428837	0.0289148	0.0723007
AT5G45480	0.134724	0.11678	0.204759
AT5G45490	-0.137178	0.0922601	0.171047
AT5G45500	0.110401	0.309631	0.424374
AT5G45510	0.30124	0.00900197	0.03162
AT5G45520	-0.283934	0.143541	0.238805
AT5G45530	-0.484169	0.0280123	0.0707099
AT5G45540	-0.532737	0.0147115	0.0443599
AT5G45550	-0.248301	0.0522379	0.112035
AT5G45560	0.315167	0.10494	0.188609
AT5G45590	-0.507067	0.00884717	0.0312208
AT5G45600	-0.170659	0.242132	0.35361
AT5G45610	0.687035	0.000416567	0.00459099
AT5G45620	-0.331876	0.0049039	0.0210206
AT5G45650	0.539528	0.00282658	0.0145638
AT5G45660	0.0132888	0.947557	0.964925
AT5G45670	-1.14345	0.0028615	0.0146605
AT5G45680	0.0481393	0.737205	0.809388
AT5G45700	-0.559585	0.0259915	0.0668782
AT5G45710	-0.207961	0.14833	0.245032
AT5G45740	-0.0571118	0.833693	0.883487
AT5G45750	-0.235865	0.0734848	0.143908
AT5G45760	0.160074	0.212201	0.32093
AT5G45775	-0.62474	0.000255799	0.00359454
AT5G45780	0.108744	0.499956	0.607845
AT5G45790	0.303323	0.116756	0.204759
AT5G45800	-0.413229	0.00385657	0.0178158
AT5G45820	0.221812	0.012068	0.0386571
AT5G45830	-0.0142825	0.924571	0.948686
AT5G45840	0.772579	0.00265081	0.0139482
AT5G45900	-0.354592	0.08219	0.156605
AT5G45920	-0.952838	0.000666946	0.00594675
AT5G45930	-0.307236	0.0685255	0.136699
AT5G45940	0.217878	0.145533	0.241388
AT5G45950	-0.462122	0.000629229	0.00575392
AT5G46020	0.0441264	0.776598	0.839737
AT5G46030	-0.0683553	0.425808	0.53853
AT5G46070	-0.112804	0.235278	0.346171
AT5G46100	0.584194	0.00545438	0.0226255
AT5G46110	-0.0873738	0.140842	0.235446
AT5G46150	0.250988	0.0239472	0.0630553
AT5G46160	-0.336566	0.00735735	0.0274595
AT5G46170	-0.0149176	0.867973	0.908813
AT5G46180	0.203207	0.127117	0.217757
AT5G46190	-0.0988308	0.303749	0.418871
AT5G46210	-0.491173	0.00015718	0.00276417
AT5G46220	1.02791	0.000407629	0.00456092
AT5G46230	0.0206791	0.945014	0.963272
AT5G46240	0.0758193	0.357987	0.473149
AT5G46250	-0.627171	0.000269834	0.00368537
AT5G46280	-0.425383	0.00356511	0.0168748
AT5G46290	-0.657863	0.000210389	0.00322631
AT5G46330	-0.169737	0.0669994	0.134328
AT5G46340	0.400592	0.070961	0.140301
AT5G46390	0.578241	0.00147155	0.00975302
AT5G46400	0.65319	0.000342448	0.00419065
AT5G46410	0.26977	0.0871298	0.164036
AT5G46420	0.13491	0.092605	0.171607
AT5G46430	-0.580478	0.000446777	0.00476368
AT5G46460	0.280851	0.231555	0.342337
AT5G46500	2.24868	2.08e-05	0.00114255
AT5G46550	-0.198905	0.0722198	0.142129
AT5G46560	0.750914	9.81e-05	0.00216695
AT5G46570	-0.0681824	0.419001	0.532202
AT5G46580	-0.481697	0.000286736	0.0037995
AT5G46600	0.40739	0.017936	0.0511683
AT5G46620	-0.128972	0.430899	0.543158
AT5G46630	-0.0204438	0.773922	0.837492
AT5G46640	-0.164018	0.356978	0.472424
AT5G46680	0.342885	0.259036	0.372332
AT5G46690	-0.149538	0.34787	0.463038
AT5G46700	-0.958251	0.000496759	0.0050253
AT5G46710	0.102355	0.407612	0.52152
AT5G46720	-0.0317038	0.865749	0.906842
AT5G46740	-0.615153	0.00656459	0.0255168
AT5G46750	-0.365348	0.0213754	0.0580987
AT5G46760	-0.0332979	0.660924	0.747802
AT5G46780	0.27848	0.113275	0.199846
AT5G46790	-0.0207723	0.826721	0.878495
AT5G46800	0.354352	0.0298268	0.0740465
AT5G46840	-0.325141	0.0360246	0.0850593
AT5G46850	0.403897	0.0543469	0.115301
AT5G46860	-0.0814272	0.316501	0.430973
AT5G46880	-0.682433	0.00820204	0.0296737
AT5G46910	-0.523196	0.00408165	0.018491
AT5G46920	-0.359137	0.027446	0.0696556
AT5G47010	0.584724	8.73e-05	0.00207304
AT5G47020	0.221	0.029633	0.0737032
AT5G47030	-0.412842	0.00155584	0.0100524
AT5G47040	0.0907733	0.211489	0.320126
AT5G47050	-0.0329121	0.791468	0.850621
AT5G47070	-0.0907153	0.46175	0.572668
AT5G47080	0.0819797	0.512089	0.618958
AT5G47090	0.183011	0.0968981	0.177498
AT5G47100	0.214682	0.0649433	0.131462
AT5G47110	-0.138796	0.159876	0.25932
AT5G47120	0.174149	0.0780689	0.150444
AT5G47140	-0.0782732	0.509554	0.616549
AT5G47180	0.58228	0.00826661	0.0298214
AT5G47190	-0.470092	0.000269966	0.00368537
AT5G47200	-0.389025	0.00182269	0.0110632
AT5G47210	-0.437307	0.00202448	0.0117594
AT5G47220	1.84336	7.12e-05	0.00189844
AT5G47240	0.726656	0.000321036	0.0040254
AT5G47250	-0.568785	0.00100634	0.00766443
AT5G47310	0.250432	0.0255543	0.0660431
AT5G47320	-0.0546174	0.540627	0.644071
AT5G47360	-0.024815	0.835926	0.88503
AT5G47370	-0.489884	0.00278958	0.0144576
AT5G47380	-0.26448	0.0976281	0.178568
AT5G47390	0.0418371	0.611888	0.706464
AT5G47400	-0.149691	0.263822	0.377128
AT5G47420	-0.075992	0.766687	0.831787
AT5G47430	-0.0797389	0.677422	0.761544
AT5G47435	-0.523697	0.00206282	0.0119083
AT5G47440	0.717037	0.000442716	0.00474575
AT5G47445	-0.00785631	0.962922	0.974853
AT5G47480	0.0995296	0.199094	0.306135
AT5G47490	-0.0333073	0.734284	0.807409
AT5G47500	-0.828222	0.00107406	0.00795584
AT5G47510	-0.267577	0.434665	0.546866
AT5G47520	0.60261	0.00826716	0.0298214
AT5G47540	0.0780368	0.427138	0.539827
AT5G47550	-0.672112	0.00518617	0.0218127
AT5G47560	0.402999	0.0125241	0.0396721
AT5G47570	-0.37159	0.00114116	0.0082571
AT5G47580	0.244114	0.0688277	0.137165
AT5G47610	-0.166053	0.309522	0.424329
AT5G47620	0.235291	0.1126	0.198876
AT5G47630	-0.612264	0.00291442	0.0147883
AT5G47640	0.478276	0.00468388	0.0204517
AT5G47650	0.0186523	0.880635	0.918213
AT5G47660	-0.042722	0.797429	0.855182
AT5G47680	-0.452165	0.00927154	0.0322963
AT5G47690	-0.144783	0.0699859	0.138848
AT5G47700	-0.860562	0.000511483	0.00510618
AT5G47710	0.276265	0.127402	0.218104
AT5G47720	-0.0719196	0.484702	0.593465
AT5G47730	-0.298117	0.0399793	0.0917071
AT5G47750	-0.0486753	0.673256	0.758091
AT5G47760	0.144526	0.299733	0.414913
AT5G47770	0.0966955	0.191122	0.297202
AT5G47780	-0.0892866	0.306263	0.421029
AT5G47790	0.650795	0.00369701	0.0173211
AT5G47800	0.00336734	0.981093	0.987788
AT5G47810	0.959343	0.00117816	0.00845948
AT5G47820	-0.110792	0.145072	0.240849
AT5G47830	0.360001	0.0273465	0.0695027
AT5G47840	0.177643	0.0233422	0.0618615
AT5G47860	0.207039	0.12876	0.21991
AT5G47870	-0.143573	0.249732	0.361791
AT5G47880	1.58123	2.2e-07	0.000233466
AT5G47890	-0.30433	0.00441666	0.0195474
AT5G47900	-0.0497898	0.742717	0.813314
AT5G47910	0.0919015	0.397176	0.511123
AT5G47930	-0.743503	0.000102426	0.00222641
AT5G47940	-0.0801414	0.447526	0.559295
AT5G47970	0.199126	0.220973	0.330898
AT5G48020	0.00939995	0.92092	0.946016
AT5G48030	-0.266045	0.0494394	0.107509
AT5G48040	0.115836	0.431071	0.543331
AT5G48060	-0.596158	0.0181384	0.0515333
AT5G48120	0.144348	0.114218	0.201131
AT5G48150	0.156917	0.367111	0.481471
AT5G48160	0.363764	0.0264102	0.0676625
AT5G48180	0.306684	0.0232746	0.0617742
AT5G48220	-0.0767719	0.279005	0.393676
AT5G48230	-0.369402	0.00195411	0.0114974
AT5G48240	-0.712244	0.000453695	0.00480314
AT5G48250	-0.831634	0.00178191	0.0108995
AT5G48300	0.0804957	0.190721	0.296782
AT5G48310	-0.673081	0.00225473	0.0126073
AT5G48320	0.0662097	0.702842	0.782414
AT5G48330	0.777579	0.00123798	0.0087432
AT5G48335	0.267925	0.0663737	0.133594
AT5G48340	0.189332	0.0823687	0.156796
AT5G48360	-0.879297	0.000137137	0.0025782
AT5G48370	-0.00914078	0.960868	0.973536
AT5G48380	0.348625	0.0321311	0.0781715
AT5G48385	-0.096453	0.221364	0.331359
AT5G48412	0.295589	0.0896485	0.167309
AT5G48440	0.867572	0.000172602	0.00291939
AT5G48450	0.382902	0.0757645	0.147053
AT5G48460	-0.398926	0.00238916	0.0130903
AT5G48470	-0.185244	0.213471	0.322391
AT5G48480	-0.741303	0.00075885	0.00648994
AT5G48485	-0.399775	0.0730497	0.143339
AT5G48490	-0.409742	0.019691	0.054658
AT5G48500	-0.293396	0.0709201	0.140264
AT5G48520	-0.137309	0.300216	0.415452
AT5G48530	0.629868	0.017054	0.049262
AT5G48540	0.62395	0.00981365	0.0336694
AT5G48545	0.7739	0.000181784	0.00300453
AT5G48570	0.151338	0.506177	0.613208
AT5G48580	-0.269367	0.0102938	0.0347058
AT5G48590	0.028117	0.734679	0.807508
AT5G48600	-0.547733	0.0015741	0.0101375
AT5G48610	0.349036	0.0141311	0.0430484
AT5G48620	0.377581	0.00228925	0.0127081
AT5G48630	-0.445846	0.00401218	0.0182803
AT5G48640	0.15103	0.205855	0.313594
AT5G48655	-0.0537219	0.694193	0.77531
AT5G48660	-0.121582	0.415047	0.528148
AT5G48680	-0.154787	0.219305	0.328958
AT5G48720	-0.106663	0.633793	0.724753
AT5G48730	-0.395867	0.00532955	0.0221944
AT5G48740	-0.195297	0.406263	0.520211
AT5G48760	-0.50177	0.0126562	0.0399625
AT5G48775	0.485491	0.0652262	0.131934
AT5G48790	0.378768	0.0106786	0.0355545
AT5G48800	-0.375049	0.0211105	0.0575849
AT5G48810	-0.03766	0.727082	0.80198
AT5G48830	0.132988	0.142902	0.238066
AT5G48840	-0.236578	0.0692224	0.137745
AT5G48870	-0.182402	0.235904	0.346932
AT5G48880	0.280044	0.0236374	0.0624657
AT5G48900	-0.164003	0.116079	0.203778
AT5G48910	-0.172331	0.0566878	0.118796
AT5G48930	-0.178733	0.0227331	0.0609263
AT5G48960	0.159112	0.0858374	0.162043
AT5G48965	-0.166877	0.251117	0.363534
AT5G48970	0.133002	0.219103	0.328747
AT5G48990	-0.233278	0.225707	0.335967
AT5G49000	0.237374	0.109755	0.195074
AT5G49010	-0.219125	0.205391	0.313107
AT5G49015	0.274392	0.0953473	0.175424
AT5G49020	-0.208169	0.0650389	0.131623
AT5G49030	-0.165261	0.0364418	0.0857901
AT5G49060	0.0403803	0.736078	0.808488
AT5G49100	-0.137528	0.157968	0.256984
AT5G49150	-0.0981435	0.630592	0.722458
AT5G49160	-0.338883	0.0221932	0.0597908
AT5G49170	-0.728948	0.00123261	0.00872077
AT5G49210	-0.332908	0.0276774	0.0700754
AT5G49215	-0.026369	0.816906	0.870561
AT5G49220	-0.00985604	0.926101	0.94964
AT5G49230	-0.0844133	0.491094	0.599946
AT5G49290	0.111408	0.5886	0.686693
AT5G49360	0.916552	0.000779939	0.00654683
AT5G49390	0.628625	0.0055988	0.0229971
AT5G49400	-0.135611	0.142232	0.237198
AT5G49430	-0.150523	0.064802	0.13121
AT5G49448	0.315009	0.0373719	0.087296
AT5G49450	0.315009	0.0373719	0.087296
AT5G49460	-0.613813	0.00010555	0.00225131
AT5G49470	0.309653	0.0378307	0.0881854
AT5G49480	0.564831	0.00270787	0.014169
AT5G49500	1.44801	0.00107654	0.00796273
AT5G49510	-0.798548	0.000368705	0.0043419
AT5G49530	-0.0665273	0.491885	0.600552
AT5G49540	-0.373432	0.0307178	0.0755948
AT5G49550	-0.283413	0.0660313	0.133158
AT5G49555	-0.127009	0.178949	0.282437
AT5G49570	0.269716	0.0248191	0.0646148
AT5G49580	0.149491	0.116916	0.204909
AT5G49610	0.212473	0.24968	0.361749
AT5G49630	-0.123314	0.218565	0.328091
AT5G49645	0.162117	0.346256	0.461673
AT5G49650	0.199799	0.0299962	0.0743544
AT5G49660	-0.194058	0.178265	0.281552
AT5G49665	0.265295	0.147207	0.243582
AT5G49680	0.266781	0.177478	0.280726
AT5G49710	0.231754	0.0698566	0.138643
AT5G49720	-0.0361694	0.638464	0.728804
AT5G49730	-0.0927584	0.574645	0.674263
AT5G49740	0.748	7.91e-06	0.000834832
AT5G49760	0.144295	0.154024	0.25219
AT5G49800	-0.470712	0.137752	0.231569
AT5G49810	0.0775774	0.282423	0.397057
AT5G49820	-0.156595	0.108728	0.193693
AT5G49830	-0.105322	0.451481	0.563132
AT5G49840	0.807928	3.67e-05	0.00143088
AT5G49880	0.00930561	0.921166	0.946106
AT5G49890	-0.164288	0.103375	0.186299
AT5G49900	0.247192	0.0522141	0.111999
AT5G49910	-0.534252	4.88e-05	0.00159755
AT5G49930	0.306197	0.00607669	0.0242228
AT5G49940	-0.28017	0.00634034	0.0249065
AT5G49945	0.66546	0.000149059	0.00269565
AT5G49950	0.495184	0.00128388	0.0089496
AT5G49960	0.0910028	0.591877	0.689053
AT5G49970	-0.0999397	0.256611	0.369882
AT5G49980	-0.0380574	0.612955	0.707345
AT5G49990	0.0271479	0.858528	0.901768
AT5G50000	-0.0348206	0.690282	0.771917
AT5G50010	0.607673	0.0340845	0.0816152
AT5G50020	0.0837381	0.358885	0.473943
AT5G50100	0.518138	0.000729428	0.00629917
AT5G50110	0.755498	0.000840899	0.00685322
AT5G50150	-0.214208	0.043715	0.0977994
AT5G50160	-0.264758	0.0293737	0.0731382
AT5G50170	-0.198284	0.0792405	0.152297
AT5G50180	0.511117	0.00598297	0.0240118
AT5G50210	0.0777218	0.338179	0.4534
AT5G50230	0.429638	0.0108482	0.0359719
AT5G50240	0.0653378	0.734436	0.807409
AT5G50250	-0.370668	0.00166053	0.0104781
AT5G50280	-0.353551	0.00355216	0.0168479
AT5G50310	-0.164305	0.0552337	0.11667
AT5G50320	-0.318456	0.0157855	0.0465932
AT5G50330	0.23111	0.128368	0.219438
AT5G50340	0.331398	0.115086	0.202451
AT5G50350	-0.374173	0.0318463	0.077668
AT5G50370	-0.436243	0.00316432	0.0155753
AT5G50375	-0.3162	0.0196395	0.0545625
AT5G50380	0.0918814	0.41658	0.529761
AT5G50390	-0.00050366	0.997571	0.998477
AT5G50400	0.637535	0.00125632	0.00882579
AT5G50410	0.0717669	0.49321	0.601801
AT5G50420	-0.0718163	0.464932	0.575539
AT5G50430	-0.172746	0.168893	0.270205
AT5G50440	0.136376	0.455453	0.566843
AT5G50450	0.0760251	0.562643	0.664143
AT5G50460	-0.456404	0.00355717	0.0168614
AT5G50520	0.364341	0.0206365	0.0566217
AT5G50530	0.573199	0.00583991	0.0236641
AT5G50550	0.436223	0.00738504	0.0275155
AT5G50565	1.43402	6.28e-07	0.000333071
AT5G50630	0.364341	0.0206365	0.0566217
AT5G50640	1.40734	0.0977493	0.178667
AT5G50650	0.436223	0.00738504	0.0275155
AT5G50665	1.55314	0.000164468	0.00282743
AT5G50670	-0.275556	0.0379018	0.0883064
AT5G50680	-0.218626	0.121462	0.210491
AT5G50740	-0.2906	0.00887283	0.0312906
AT5G50780	0.155448	0.285508	0.400123
AT5G50800	1.24301	0.000569971	0.00544445
AT5G50810	-0.598169	0.00123557	0.00873392
AT5G50840	0.165156	0.113328	0.199885
AT5G50850	-0.0629209	0.346622	0.461867
AT5G50860	-0.212717	0.0479388	0.10495
AT5G50870	-0.24372	0.0597184	0.123474
AT5G50890	-0.549525	0.00615259	0.0244584
AT5G50900	0.108534	0.318297	0.432974
AT5G50915	-0.469473	0.0165823	0.0483715
AT5G50920	-0.0318464	0.538171	0.642168
AT5G50930	-0.718975	0.0131987	0.0410812
AT5G50950	0.222258	0.0104682	0.0350692
AT5G50960	-0.252085	0.022326	0.0600474
AT5G50970	0.00806798	0.957542	0.971196
AT5G50990	-0.117772	0.465973	0.57647
AT5G51010	-1.10822	2.31e-05	0.00120009
AT5G51020	-0.185689	0.104905	0.188566
AT5G51040	-0.145518	0.239965	0.351186
AT5G51050	0.543323	0.000592266	0.00557529
AT5G51070	0.562324	9.42e-05	0.00212864
AT5G51080	0.0505477	0.755421	0.822983
AT5G51100	-0.358137	0.0223156	0.0600474
AT5G51110	0.0581558	0.554599	0.657081
AT5G51120	-0.0238909	0.841168	0.888498
AT5G51130	-0.14322	0.379881	0.494215
AT5G51140	0.40696	0.00285975	0.0146605
AT5G51150	0.0936575	0.302127	0.417429
AT5G51174	0.246417	0.251908	0.36438
AT5G51180	-0.253643	0.0462566	0.102305
AT5G51200	-0.476371	0.000574635	0.00546606
AT5G51220	0.00153633	0.988553	0.992665
AT5G51230	0.306854	0.0134083	0.0415228
AT5G51260	0.202631	0.0936483	0.173077
AT5G51280	-0.089687	0.37449	0.488768
AT5G51290	0.450734	0.00631936	0.024868
AT5G51300	-0.222294	0.0506623	0.109525
AT5G51340	0.167946	0.310177	0.424977
AT5G51350	-0.435049	0.00752371	0.0279039
AT5G51370	0.0776107	0.658604	0.746075
AT5G51390	1.12963	0.000989685	0.00759451
AT5G51400	-0.0889197	0.603445	0.699504
AT5G51410	0.230694	0.125106	0.215074
AT5G51430	-0.0929385	0.242063	0.353574
AT5G51450	-0.122619	0.277535	0.392157
AT5G51460	0.237551	0.0273132	0.0694624
AT5G51510	-0.0847088	0.515301	0.621945
AT5G51530	0.779209	0.0103182	0.0347422
AT5G51540	0.436287	0.0148922	0.0447456
AT5G51545	-0.250538	0.0311591	0.0763758
AT5G51550	-0.0582722	0.786859	0.847096
AT5G51560	-0.630508	0.000610731	0.00567061
AT5G51570	-0.0722806	0.650572	0.738867
AT5G51600	-0.163664	0.239918	0.351186
AT5G51620	0.325386	0.0387998	0.0896809
AT5G51640	-0.262358	0.0818768	0.156128
AT5G51660	-0.132318	0.538194	0.642168
AT5G51670	-0.11833	0.540167	0.643716
AT5G51690	0.141656	0.30048	0.415695
AT5G51700	-0.363565	0.0186149	0.0525218
AT5G51710	-0.194156	0.213668	0.32262
AT5G51720	-2.14805	1.54e-05	0.00101439
AT5G51730	0.00986144	0.927136	0.950276
AT5G51740	-0.170954	0.19562	0.302281
AT5G51750	-0.783736	0.000332619	0.00410919
AT5G51770	-0.295118	0.153723	0.251724
AT5G51820	-0.0146789	0.834194	0.883841
AT5G51830	0.0750215	0.535799	0.640234
AT5G51840	-0.0321915	0.729239	0.803303
AT5G51850	-1.08073	0.00154324	0.0100071
AT5G51880	-0.386431	0.00637324	0.0250111
AT5G51890	-0.634759	0.00182807	0.0110832
AT5G51940	0.00611772	0.947831	0.96497
AT5G51960	-0.359377	0.043347	0.0971499
AT5G51970	0.268688	0.0311629	0.0763758
AT5G51980	-0.102233	0.403713	0.517736
AT5G52010	-0.0772445	0.357634	0.472957
AT5G52030	0.622668	0.000698232	0.00611933
AT5G52040	0.195994	0.05357	0.114047
AT5G52050	0.861589	0.00979856	0.0336249
AT5G52060	0.0660729	0.361984	0.476574
AT5G52070	0.0320148	0.869275	0.909758
AT5G52100	1.19118	7.69e-07	0.000333071
AT5G52110	-0.0569296	0.600656	0.69688
AT5G52120	1.45011	5.31e-05	0.00164779
AT5G52180	-0.460228	0.00395151	0.0181378
AT5G52190	-0.324336	0.0141282	0.0430484
AT5G52200	0.157036	0.134417	0.227523
AT5G52210	0.0671374	0.487791	0.59665
AT5G52230	0.134253	0.193602	0.299976
AT5G52240	-0.195699	0.40847	0.522281
AT5G52280	-0.12528	0.19961	0.30672
AT5G52290	0.463633	0.148052	0.24465
AT5G52310	0.752974	0.00274601	0.0143168
AT5G52320	0.0124271	0.944031	0.96264
AT5G52370	-0.312968	0.0124286	0.0394629
AT5G52380	-0.305561	0.0464295	0.102559
AT5G52410	0.475857	0.00198972	0.0116361
AT5G52420	-0.287931	0.0202179	0.0558024
AT5G52430	-0.277867	0.119102	0.207653
AT5G52440	-0.350203	0.00205549	0.0118832
AT5G52450	1.48647	0.000275407	0.00372073
AT5G52470	-0.553257	0.0242332	0.0635359
AT5G52510	-0.31649	0.0100794	0.0342347
AT5G52520	-0.0198182	0.824101	0.876587
AT5G52530	-0.168463	0.124115	0.213763
AT5G52540	-0.542297	0.00506902	0.0215048
AT5G52545	0.58132	0.0091484	0.0319512
AT5G52550	0.910123	7.05e-05	0.00189844
AT5G52560	-0.366528	0.00369157	0.0173146
AT5G52570	0.108675	0.431487	0.543684
AT5G52580	0.0813976	0.663881	0.749973
AT5G52630	0.297252	0.0601424	0.124158
AT5G52640	0.332072	0.110611	0.19619
AT5G52650	-0.803172	2.1e-05	0.00114407
AT5G52660	0.0718158	0.549867	0.652736
AT5G52780	-0.287358	0.0149598	0.0448624
AT5G52800	0.634359	0.0107631	0.035749
AT5G52810	0.743031	0.00348228	0.0166416
AT5G52820	-0.28545	0.0147599	0.0444386
AT5G52840	-0.244481	0.00945888	0.0327792
AT5G52850	0.116247	0.477361	0.587048
AT5G52870	-0.369273	0.0253219	0.0656555
AT5G52880	0.229005	0.115094	0.202451
AT5G52882	-0.634619	0.000908658	0.0071885
AT5G52890	-0.281792	0.10008	0.181904
AT5G52900	-0.6978	0.000166619	0.0028579
AT5G52910	-0.357305	0.0607806	0.125167
AT5G52920	-0.699572	2.27e-05	0.00118511
AT5G52940	0.301293	0.220907	0.330831
AT5G52950	-0.63913	0.00665045	0.025711
AT5G52960	-0.507251	0.000256307	0.00359521
AT5G52970	-0.120056	0.0868713	0.163743
AT5G52980	-0.377199	0.0991863	0.18061
AT5G53000	0.0491488	0.759581	0.826216
AT5G53010	0.566413	0.00186034	0.0111936
AT5G53020	0.0751197	0.484664	0.593465
AT5G53030	0.0497444	0.82738	0.878904
AT5G53045	0.0296786	0.879894	0.917797
AT5G53050	0.420397	0.00866898	0.0307975
AT5G53060	-0.227942	0.0541868	0.115071
AT5G53070	-0.636189	0.0045308	0.0199352
AT5G53080	-0.14117	0.277578	0.392184
AT5G53090	-0.391057	0.0537174	0.114315
AT5G53120	0.0208056	0.875044	0.914234
AT5G53130	0.0575331	0.449312	0.560936
AT5G53140	0.0906573	0.199965	0.307058
AT5G53150	-0.240103	0.0395266	0.0908816
AT5G53160	-0.254431	0.0124847	0.0395857
AT5G53170	-0.0769577	0.282476	0.397096
AT5G53180	0.698135	0.000842961	0.006856
AT5G53200	-0.507918	0.124786	0.214686
AT5G53210	-2.14358	9.29e-05	0.0021194
AT5G53220	0.0519979	0.720273	0.796343
AT5G53280	-0.0809112	0.55612	0.658247
AT5G53290	0.2303	0.428952	0.541435
AT5G53300	-0.284356	0.00344524	0.016534
AT5G53310	0.286627	0.0258926	0.0667359
AT5G53330	0.0433415	0.698134	0.778457
AT5G53340	0.330904	0.00708479	0.0267937
AT5G53350	0.110078	0.147734	0.244301
AT5G53360	0.669374	0.00571612	0.0233525
AT5G53370	-0.226549	0.168117	0.269235
AT5G53400	-0.478964	0.00380483	0.0176373
AT5G53420	0.321343	0.0404202	0.0924442
AT5G53430	-0.234641	0.0279565	0.0706024
AT5G53440	0.0106153	0.905061	0.934962
AT5G53450	2.75149	2.93e-09	4.67e-05
AT5G53460	0.245615	0.0113315	0.0370958
AT5G53470	0.288839	0.119272	0.207894
AT5G53480	-0.126155	0.10173	0.184022
AT5G53486	-0.862743	0.00158534	0.010183
AT5G53490	-0.109379	0.121065	0.20994
AT5G53500	0.0315922	0.696512	0.777258
AT5G53530	0.0367338	0.749688	0.818472
AT5G53540	-0.250228	0.0199279	0.0552192
AT5G53550	0.531835	0.00184995	0.0111628
AT5G53560	-0.261562	0.0076985	0.0283608
AT5G53570	0.0571675	0.499634	0.607639
AT5G53580	-0.0363331	0.629985	0.722022
AT5G53588	-0.149664	0.443465	0.555482
AT5G53590	-0.149664	0.443465	0.555482
AT5G53620	-0.119259	0.180671	0.284309
AT5G53650	-0.245504	0.0732386	0.143531
AT5G53730	0.327536	0.109786	0.195095
AT5G53750	0.124108	0.476066	0.585772
AT5G53760	0.455735	0.017887	0.0510924
AT5G53770	-0.298926	0.0992323	0.180652
AT5G53800	0.00127686	0.994474	0.996538
AT5G53830	-0.0385266	0.835849	0.88503
AT5G53850	-0.268023	0.0382314	0.0888699
AT5G53860	-0.296564	0.00638942	0.025049
AT5G53880	-0.612523	0.00107575	0.00796096
AT5G53890	-0.276278	0.0198014	0.0549071
AT5G53900	0.549617	0.00145925	0.00969975
AT5G53902	-0.193016	0.487868	0.596694
AT5G53920	0.654265	0.0625395	0.127847
AT5G53930	-0.0695079	0.536965	0.641243
AT5G53940	-0.0805944	0.523349	0.629089
AT5G53970	0.159727	0.136202	0.229927
AT5G54075	0.470917	0.000885088	0.00705775
AT5G54080	0.228561	0.206358	0.314181
AT5G54090	0.85496	5.4e-05	0.00164779
AT5G54100	-0.326504	0.0541683	0.115071
AT5G54110	0.186402	0.120139	0.208881
AT5G54130	1.144	2.56e-05	0.00123586
AT5G54145	-0.29146	0.0725028	0.142528
AT5G54160	-0.309466	0.00421312	0.0189412
AT5G54170	0.362263	0.00769419	0.0283514
AT5G54180	-0.466816	0.00134183	0.00917568
AT5G54190	-0.6264	0.000381219	0.00440336
AT5G54200	-0.161737	0.10821	0.193091
AT5G54250	-0.238506	0.0170689	0.049277
AT5G54260	-0.125097	0.314966	0.429617
AT5G54270	-0.0427967	0.495017	0.603544
AT5G54280	0.0285828	0.77471	0.838123
AT5G54290	-0.246555	0.225152	0.335548
AT5G54300	-0.178095	0.199214	0.306256
AT5G54310	0.102107	0.232312	0.343202
AT5G54380	0.385483	0.0109755	0.0362657
AT5G54390	0.67348	0.000197758	0.00313608
AT5G54430	-0.0325188	0.729368	0.803334
AT5G54440	0.00281134	0.984453	0.990086
AT5G54470	0.208836	0.247996	0.359931
AT5G54500	0.177829	0.0431641	0.0969868
AT5G54510	-1.40215	8.58e-05	0.00206914
AT5G54520	0.741227	0.00202942	0.0117709
AT5G54540	-0.120891	0.127963	0.21891
AT5G54569	1.93736	7.44e-06	0.000821495
AT5G54580	-0.155323	0.223677	0.334086
AT5G54585	0.304662	0.00527451	0.0220748
AT5G54590	-0.0118768	0.918403	0.944242
AT5G54600	-0.503567	0.000208812	0.00322367
AT5G54610	-0.171168	0.119436	0.208095
AT5G54630	0.26486	0.0207414	0.0568483
AT5G54640	-0.214573	0.0469088	0.103226
AT5G54650	-0.0756692	0.47881	0.588419
AT5G54660	-0.0200909	0.865956	0.907
AT5G54670	-0.455887	0.00953745	0.0329471
AT5G54680	-0.0801344	0.373895	0.488261
AT5G54690	-0.213796	0.330225	0.445283
AT5G54710	1.20013	2.34e-05	0.00120009
AT5G54720	1.40231	9.28e-05	0.0021194
AT5G54730	-0.312377	0.00811494	0.0294724
AT5G54750	-0.306883	0.0250472	0.0650705
AT5G54760	0.201846	0.295918	0.410738
AT5G54770	0.150663	0.0232546	0.061763
AT5G54780	0.0548652	0.629654	0.721746
AT5G54800	-0.0415646	0.653824	0.741767
AT5G54810	-0.0727236	0.281228	0.395936
AT5G54830	0.107687	0.227083	0.337416
AT5G54840	0.42665	0.0389951	0.0899985
AT5G54850	0.098106	0.587981	0.686277
AT5G54855	0.0451021	0.776446	0.839671
AT5G54860	-0.0145824	0.905589	0.935292
AT5G54870	0.252487	0.0406658	0.092813
AT5G54880	-0.464325	0.0094178	0.0326701
AT5G54890	0.622103	0.00744881	0.027697
AT5G54900	0.0608161	0.496464	0.604844
AT5G54910	-0.47824	0.00331522	0.0161385
AT5G54920	0.0804122	0.46727	0.57758
AT5G54930	-0.00534793	0.97134	0.980323
AT5G54940	0.838825	4.92e-06	0.000688054
AT5G54960	0.327018	0.015892	0.0468296
AT5G54970	-0.869015	0.000603951	0.00563063
AT5G54980	0.107199	0.366675	0.481058
AT5G55000	0.0506274	0.784514	0.845715
AT5G55040	0.188861	0.0299103	0.0742307
AT5G55050	0.0254099	0.849736	0.895307
AT5G55060	-0.0858019	0.561193	0.662873
AT5G55070	-0.399972	0.00268124	0.0140573
AT5G55100	1.09451	1.81e-05	0.00111503
AT5G55120	-0.0543234	0.646693	0.735405
AT5G55125	-0.144593	0.280259	0.394956
AT5G55130	-0.226409	0.184634	0.289203
AT5G55140	-0.334705	0.055574	0.11714
AT5G55160	-0.197873	0.0313093	0.0766403
AT5G55180	-0.475227	0.0205157	0.0563678
AT5G55190	-0.172995	0.0607887	0.125167
AT5G55200	-0.179825	0.203534	0.31112
AT5G55210	-0.289065	0.0400404	0.0918066
AT5G55220	-0.444218	0.000472456	0.00491305
AT5G55230	-0.0779152	0.51661	0.623053
AT5G55260	-0.0458439	0.6719	0.756885
AT5G55280	-0.280973	0.00844337	0.0302447
AT5G55290	0.120504	0.279707	0.394421
AT5G55300	0.0934128	0.396956	0.510922
AT5G55310	-0.0657219	0.406804	0.520716
AT5G55390	-0.0254807	0.73442	0.807409
AT5G55400	-0.965527	3.53e-05	0.00139917
AT5G55470	-0.282073	0.179302	0.282826
AT5G55480	-0.602672	0.000988437	0.00758977
AT5G55500	0.584965	0.000361599	0.00430719
AT5G55510	-0.668343	0.00208164	0.0119736
AT5G55520	-0.645707	0.0136199	0.0420227
AT5G55530	0.0168312	0.860068	0.9026
AT5G55540	-0.292383	0.00785085	0.0287624
AT5G55550	0.149632	0.304839	0.419865
AT5G55570	0.762115	0.00136349	0.00925994
AT5G55580	0.560813	0.000443794	0.00474654
AT5G55600	0.4013	0.00499024	0.0212763
AT5G55610	-0.249831	0.192173	0.298372
AT5G55620	-0.00313731	0.976876	0.984538
AT5G55630	0.164225	0.0958485	0.176041
AT5G55640	0.0791307	0.723876	0.799495
AT5G55660	0.117626	0.288635	0.4033
AT5G55670	-0.0746792	0.68916	0.77104
AT5G55700	0.20971	0.159869	0.25932
AT5G55710	0.0660379	0.645548	0.734627
AT5G55730	-1.02852	6.25e-06	0.000754689
AT5G55740	-0.489116	0.000888264	0.00706928
AT5G55760	-0.0606955	0.65854	0.746055
AT5G55790	0.790194	0.000571236	0.00544934
AT5G55810	0.840117	0.00031612	0.00397533
AT5G55820	-0.917068	0.000252868	0.0035781
AT5G55830	-0.361527	0.121932	0.211121
AT5G55840	-0.327764	0.0132575	0.0412017
AT5G55850	-0.202324	0.16487	0.265663
AT5G55860	0.887388	0.00207453	0.0119478
AT5G55896	-0.533055	0.000158895	0.00277595
AT5G55900	-0.258013	0.170034	0.271376
AT5G55910	0.0511818	0.59062	0.688051
AT5G55920	-0.731223	0.000144695	0.00264991
AT5G55930	-0.288078	0.18252	0.286625
AT5G55940	-0.306393	0.0155697	0.0461756
AT5G55960	0.176364	0.0793623	0.152439
AT5G55970	0.989559	0.00186561	0.0111961
AT5G55990	0.202289	0.131015	0.222924
AT5G56000	-0.255489	0.115157	0.202516
AT5G56010	-0.198316	0.0122636	0.0390481
AT5G56020	-0.0250079	0.855604	0.899534
AT5G56030	-0.469107	0.000382017	0.00440745
AT5G56040	0.206653	0.364366	0.478997
AT5G56090	-0.403227	0.0455191	0.100996
AT5G56100	0.167558	0.108563	0.193483
AT5G56120	-0.873114	0.00318587	0.0156668
AT5G56130	-0.141059	0.242629	0.354174
AT5G56140	0.718207	0.000166988	0.0028579
AT5G56150	-0.102954	0.419579	0.532809
AT5G56160	0.751766	0.00152662	0.00994931
AT5G56170	-0.261396	0.0580133	0.120906
AT5G56180	0.196367	0.0765729	0.148315
AT5G56190	0.310437	0.0615639	0.126486
AT5G56210	-0.101829	0.496781	0.605046
AT5G56240	0.332719	0.030298	0.0749244
AT5G56250	0.195817	0.182806	0.286932
AT5G56260	0.0438216	0.726586	0.801766
AT5G56270	0.179075	0.16655	0.267586
AT5G56280	-0.13922	0.142048	0.23694
AT5G56290	0.127762	0.118943	0.207502
AT5G56310	0.32457	0.0579465	0.120798
AT5G56340	-0.258304	0.0214166	0.0581512
AT5G56350	0.456596	0.00194574	0.0114693
AT5G56360	0.0184898	0.817845	0.871446
AT5G56380	-0.16226	0.302632	0.417873
AT5G56420	-0.0700761	0.695171	0.776181
AT5G56450	-0.260295	0.105728	0.189724
AT5G56460	0.332633	0.0856089	0.161727
AT5G56500	-0.151517	0.16792	0.269045
AT5G56520	-0.239102	0.104142	0.187469
AT5G56530	-0.345766	0.0523681	0.112178
AT5G56550	0.527469	0.0346884	0.0828001
AT5G56580	-0.299459	0.130962	0.222883
AT5G56590	-0.101574	0.394355	0.508437
AT5G56600	-0.49776	0.00339041	0.0163745
AT5G56630	-0.0463962	0.727455	0.802224
AT5G56650	-0.200652	0.145284	0.241076
AT5G56660	0.131656	0.439118	0.551345
AT5G56670	-0.435374	0.000607052	0.00564303
AT5G56680	-0.520497	0.000564147	0.00541373
AT5G56710	-0.606279	0.000463016	0.00485984
AT5G56720	-0.654435	0.0073487	0.0274337
AT5G56730	0.270734	0.0195003	0.0542894
AT5G56740	0.127954	0.326136	0.440995
AT5G56750	-0.084706	0.54902	0.65212
AT5G56760	-0.11259	0.310503	0.425296
AT5G56780	0.109636	0.532982	0.637729
AT5G56790	-0.0107441	0.909043	0.937704
AT5G56850	0.0716229	0.673905	0.758607
AT5G56860	-0.455638	0.00105077	0.0078319
AT5G56870	0.943175	0.000126509	0.002467
AT5G56890	-0.12062	0.290443	0.405044
AT5G56900	0.116394	0.496254	0.604636
AT5G56910	-0.0342321	0.786815	0.847096
AT5G56930	-0.0348199	0.829756	0.880662
AT5G56940	-0.320022	0.0112894	0.0369881
AT5G56950	-0.262151	0.00686314	0.0262572
AT5G56980	0.357513	0.0242909	0.0636452
AT5G56990	1.63302	4.44e-05	0.00153182
AT5G57000	-0.274753	0.192437	0.298723
AT5G57015	-0.0841832	0.319318	0.433992
AT5G57020	-0.239672	0.0309784	0.0760523
AT5G57030	0.0219607	0.727859	0.802561
AT5G57035	-0.028803	0.797228	0.855023
AT5G57040	0.206377	0.0286559	0.0718754
AT5G57050	-0.411989	0.0063698	0.0250066
AT5G57060	-0.0996161	0.564657	0.665615
AT5G57070	0.332663	0.08382	0.15897
AT5G57100	-0.194068	0.194684	0.301185
AT5G57110	-0.832247	0.000285886	0.00379902
AT5G57120	-0.465832	0.00340346	0.0164017
AT5G57130	-0.553219	0.00822041	0.0297132
AT5G57140	1.31703	2.86e-05	0.00129885
AT5G57150	0.97834	5.31e-05	0.00164779
AT5G57160	0.177753	0.0883486	0.165626
AT5G57170	-0.212513	0.0960958	0.176373
AT5G57180	-0.163787	0.0888115	0.166194
AT5G57190	0.528444	0.0214542	0.0582135
AT5G57210	-0.177309	0.193167	0.299389
AT5G57250	0.506	0.00151136	0.00988933
AT5G57270	0.12084	0.237179	0.348388
AT5G57280	-0.552536	0.00210641	0.0120811
AT5G57290	-0.720341	0.00062988	0.00575392
AT5G57300	-0.273234	0.0318625	0.0776841
AT5G57330	0.137911	0.0952869	0.175353
AT5G57340	0.957952	2.7e-05	0.00126002
AT5G57345	-0.170653	0.0836029	0.158652
AT5G57350	-0.162401	0.0394854	0.0908479
AT5G57360	0.0511037	0.528637	0.633815
AT5G57370	-0.157211	0.263752	0.377124
AT5G57410	-0.308258	0.0194155	0.0541385
AT5G57440	-0.317852	0.0197784	0.0548527
AT5G57460	-0.169759	0.0553937	0.11696
AT5G57490	-0.267454	0.0137672	0.0422746
AT5G57560	1.91957	0.00481897	0.0207684
AT5G57565	0.23503	0.103258	0.186172
AT5G57580	0.157315	0.0989048	0.180262
AT5G57590	0.915361	0.00116413	0.00840036
AT5G57610	0.0591357	0.444657	0.55645
AT5G57630	1.03183	9.91e-05	0.00218171
AT5G57655	0.127242	0.122211	0.211421
AT5G57660	-0.0348967	0.647501	0.735985
AT5G57685	0.173646	0.323873	0.438463
AT5G57700	-0.304746	0.0752208	0.146259
AT5G57710	0.215794	0.0260562	0.0669798
AT5G57740	0.218123	0.202589	0.310103
AT5G57760	-1.28935	9.04e-06	0.000867448
AT5G57780	0.114588	0.484586	0.59346
AT5G57785	1.34004	0.000340171	0.0041724
AT5G57790	-0.201008	0.22619	0.336558
AT5G57800	0.236953	0.0273559	0.0695077
AT5G57815	-0.127171	0.308304	0.4229
AT5G57830	0.204271	0.164568	0.265283
AT5G57840	-0.0029605	0.990564	0.994074
AT5G57850	-0.109958	0.205069	0.312756
AT5G57860	0.071599	0.56411	0.665184
AT5G57870	-0.263003	0.00551226	0.0227811
AT5G57890	-0.0134174	0.936467	0.956803
AT5G57900	0.19561	0.137374	0.231201
AT5G57930	0.120336	0.384136	0.498488
AT5G57940	0.1	0.269669	0.383183
AT5G57950	0.52435	0.017736	0.0507249
AT5G57960	0.756873	8.84e-05	0.00207861
AT5G57970	0.0568574	0.751623	0.820135
AT5G57990	-0.296733	0.0187922	0.0528072
AT5G58000	-0.0982977	0.46477	0.575427
AT5G58003	-0.139268	0.491243	0.600044
AT5G58005	-0.321968	0.0565832	0.118671
AT5G58020	-0.0126558	0.883286	0.919769
AT5G58030	-0.146202	0.148862	0.245683
AT5G58040	0.0176877	0.808214	0.863493
AT5G58060	-0.211707	0.0283877	0.0713746
AT5G58070	0.210137	0.0291372	0.0727085
AT5G58090	-0.281927	0.017713	0.0506991
AT5G58100	0.292118	0.0525095	0.112345
AT5G58110	-0.0166309	0.875545	0.914638
AT5G58130	-0.0998059	0.328273	0.443328
AT5G58140	0.0627416	0.295748	0.410588
AT5G58150	0.0239799	0.847133	0.893452
AT5G58160	0.423275	0.0155169	0.046065
AT5G58190	-0.226656	0.178234	0.281552
AT5G58200	0.382479	0.0105527	0.0352783
AT5G58210	-0.0824781	0.555529	0.657765
AT5G58220	-0.194918	0.0905749	0.168561
AT5G58230	-0.0489493	0.596897	0.693739
AT5G58240	0.272201	0.0294756	0.0733461
AT5G58250	-0.198572	0.0218966	0.0592021
AT5G58260	0.0887258	0.496214	0.604633
AT5G58270	0.252792	0.0129236	0.0405337
AT5G58290	-0.0830706	0.288593	0.403276
AT5G58300	-0.0239579	0.87282	0.912509
AT5G58310	1.12449	0.000326035	0.00406155
AT5G58320	0.387696	0.0206163	0.0566051
AT5G58330	-0.208488	0.0350734	0.0834123
AT5G58340	0.146205	0.304969	0.420002
AT5G58350	1.01515	7.89e-05	0.00198969
AT5G58370	0.0529673	0.74101	0.812281
AT5G58375	0.342475	0.00838953	0.0301059
AT5G58380	0.00362163	0.966713	0.977325
AT5G58410	-0.166474	0.0593501	0.122824
AT5G58420	-0.792413	4.13e-05	0.00146408
AT5G58430	0.102585	0.190992	0.297176
AT5G58440	-0.0574897	0.471741	0.581888
AT5G58450	0.0858025	0.401167	0.515342
AT5G58470	-0.321332	0.0628039	0.128244
AT5G58480	-0.656198	0.0013305	0.00911401
AT5G58490	-0.0764835	0.384871	0.499239
AT5G58510	0.497261	0.0117946	0.038103
AT5G58520	0.213552	0.0681083	0.136089
AT5G58530	-0.353947	0.0509512	0.109971
AT5G58550	-0.148124	0.16478	0.265545
AT5G58560	-0.0783316	0.461629	0.572651
AT5G58570	1.49983	0.000432892	0.00469521
AT5G58575	0.103264	0.407753	0.521616
AT5G58580	-0.852262	0.00100555	0.00766205
AT5G58590	-0.351352	0.00847645	0.0303226
AT5G58600	-0.432386	0.0364904	0.0858375
AT5G58620	-0.323452	0.169698	0.271003
AT5G58640	-0.282186	0.148521	0.245221
AT5G58650	0.539044	0.00669283	0.0258297
AT5G58670	-0.119995	0.28929	0.404001
AT5G58700	0.196805	0.316454	0.430972
AT5G58710	-0.23552	0.0191619	0.053553
AT5G58720	0.266927	0.0803368	0.153828
AT5G58730	-0.125458	0.462729	0.573525
AT5G58740	0.0186827	0.904932	0.934962
AT5G58760	0.489097	0.0152659	0.045532
AT5G58770	0.736088	0.0312181	0.0764876
AT5G58787	0.216745	0.0872762	0.164247
AT5G58800	0.123801	0.262096	0.375402
AT5G58870	0.753509	8.65e-05	0.00206914
AT5G58900	0.23839	0.0602585	0.124317
AT5G58920	0.0209586	0.862958	0.904812
AT5G58930	-0.157604	0.154529	0.252809
AT5G58940	1.03613	0.00022811	0.00334359
AT5G58950	0.325799	0.0017143	0.0106766
AT5G58960	-0.198808	0.0631959	0.128821
AT5G58970	-0.0286048	0.809003	0.864105
AT5G58980	0.272933	0.0318232	0.0776238
AT5G58990	-0.390535	0.00471326	0.0205462
AT5G59000	0.180051	0.232858	0.343734
AT5G59010	-0.303028	0.0627825	0.128244
AT5G59020	-0.114135	0.406032	0.519957
AT5G59030	0.173411	0.152189	0.249777
AT5G59050	0.460895	0.00378427	0.0175647
AT5G59080	0.0855768	0.3958	0.509804
AT5G59130	0.929829	0.000219259	0.00328227
AT5G59140	0.25092	0.131742	0.223922
AT5G59150	-0.0782428	0.548725	0.651866
AT5G59160	-0.0758615	0.509984	0.616843
AT5G59180	-0.301207	0.0292982	0.0729843
AT5G59210	0.0311593	0.781803	0.84342
AT5G59250	-0.0972652	0.494464	0.602915
AT5G59290	-0.265007	0.026541	0.0679212
AT5G59300	0.164703	0.282256	0.396927
AT5G59350	-0.311218	0.0212982	0.0579384
AT5G59360	-0.523304	0.0241126	0.0633239
AT5G59380	0.0355415	0.820414	0.87354
AT5G59400	-0.620795	0.00261256	0.0138027
AT5G59410	0.163348	0.299232	0.414363
AT5G59420	0.202753	0.036563	0.0859485
AT5G59430	-0.165462	0.323276	0.437692
AT5G59440	0.506595	0.016595	0.0483911
AT5G59450	0.0244191	0.788425	0.848381
AT5G59460	-0.255623	0.198959	0.305983
AT5G59470	0.141748	0.401622	0.515691
AT5G59480	-0.607094	0.00231338	0.0127717
AT5G59500	-0.455771	0.00157674	0.0101504
AT5G59540	0.559192	0.000275136	0.00372073
AT5G59550	-0.133068	0.312016	0.426688
AT5G59560	-0.0235658	0.863379	0.905193
AT5G59600	-0.373717	0.078762	0.151578
AT5G59610	-0.0475756	0.666346	0.75179
AT5G59613	-0.105372	0.237734	0.348947
AT5G59650	0.33479	0.0129893	0.0406679
AT5G59660	1.14526	0.00033046	0.00410384
AT5G59670	0.42758	0.0225644	0.0605743
AT5G59680	-0.0956878	0.735046	0.807744
AT5G59690	-0.609615	0.000343705	0.00420281
AT5G59700	0.560025	0.0043774	0.019471
AT5G59710	0.196759	0.0599594	0.123827
AT5G59720	1.23673	0.00217008	0.0123002
AT5G59730	0.548834	0.00277225	0.0144118
AT5G59732	0.686047	0.00647624	0.0252535
AT5G59750	0.405595	0.00192151	0.0113936
AT5G59770	0.690448	0.0047093	0.0205346
AT5G59780	2.10707	2.45e-05	0.00121885
AT5G59790	0.605093	0.0403447	0.0923183
AT5G59830	-0.179266	0.192895	0.299202
AT5G59840	-0.331537	0.102718	0.185452
AT5G59850	-0.858616	1.4e-05	0.000981298
AT5G59870	-0.914727	7.99e-05	0.0019903
AT5G59880	-0.180877	0.0886675	0.166053
AT5G59890	0.0915269	0.344351	0.459817
AT5G59900	-0.252889	0.201054	0.308227
AT5G59910	-0.101599	0.334029	0.449349
AT5G59920	0.409242	0.00531233	0.0221458
AT5G59950	0.472827	0.000894499	0.00710826
AT5G59960	-0.15404	0.151999	0.249567
AT5G59970	-0.810096	0.00015423	0.00273038
AT5G59980	0.189189	0.329486	0.444626
AT5G60020	-0.5487	0.00304157	0.0152203
AT5G60040	0.00201515	0.987235	0.991691
AT5G60050	-0.169827	0.191291	0.29735
AT5G60100	0.0872175	0.62596	0.719209
AT5G60120	0.267108	0.0697076	0.138416
AT5G60150	-0.637591	0.011375	0.0371845
AT5G60160	-0.250516	0.0304525	0.0751782
AT5G60170	0.155581	0.0714998	0.141043
AT5G60190	-0.302091	0.107675	0.192288
AT5G60210	-0.445781	0.0456051	0.101145
AT5G60230	-0.293283	0.142991	0.238163
AT5G60270	0.275457	0.133566	0.226249
AT5G60290	0.97509	0.00119549	0.00855313
AT5G60300	0.545772	0.00278209	0.0144388
AT5G60340	-0.378983	0.0139198	0.0425689
AT5G60360	0.299343	0.00530334	0.0221251
AT5G60370	0.690815	0.010197	0.034465
AT5G60390	-0.210414	0.203428	0.311084
AT5G60400	-0.124409	0.385269	0.499594
AT5G60410	0.124398	0.0894536	0.167128
AT5G60430	0.62197	0.00227388	0.0126763
AT5G60450	-0.00138253	0.989621	0.993424
AT5G60460	-0.532333	0.0101118	0.0343122
AT5G60490	-0.418009	0.10672	0.191053
AT5G60540	0.0334456	0.689757	0.771546
AT5G60548	0.33977	0.00368289	0.0172943
AT5G60570	0.453325	0.000791111	0.00659245
AT5G60580	-0.0418762	0.785144	0.846108
AT5G60590	-0.329695	0.0368288	0.0864457
AT5G60600	-0.18805	0.0307405	0.0755963
AT5G60620	-0.0860062	0.322058	0.436805
AT5G60640	0.0163029	0.806328	0.862288
AT5G60660	-1.31113	0.000694528	0.00610029
AT5G60670	-0.921654	5.06e-05	0.00162729
AT5G60680	0.359128	0.00606122	0.0241978
AT5G60690	-0.564121	0.00143955	0.00961288
AT5G60700	0.985604	3.93e-05	0.00144863
AT5G60710	-0.05339	0.514222	0.621018
AT5G60720	-0.244063	0.305738	0.420617
AT5G60750	-0.236647	0.0682069	0.136217
AT5G60790	-0.41284	0.000480463	0.00495688
AT5G60800	0.000413221	0.997521	0.998477
AT5G60820	0.0238281	0.840775	0.888232
AT5G60840	0.104738	0.394253	0.508364
AT5G60850	-0.0215535	0.791	0.850348
AT5G60860	-0.385672	0.0135049	0.0417366
AT5G60890	0.579849	0.00102257	0.0077195
AT5G60900	1.11735	0.00161389	0.0102905
AT5G60920	-0.215184	0.030513	0.0752924
AT5G60930	-0.3516	0.0138255	0.0423618
AT5G60940	0.150332	0.173035	0.275118
AT5G60960	-0.608868	0.000124394	0.00244991
AT5G60970	-0.0290323	0.829972	0.880775
AT5G60980	-0.124629	0.156499	0.255272
AT5G60990	-0.14319	0.286776	0.401441
AT5G61000	-0.737558	0.000146684	0.00267711
AT5G61010	0.666066	0.000143196	0.00263762
AT5G61020	-0.620437	0.00012761	0.002467
AT5G61030	-0.599655	0.00659989	0.0256025
AT5G61040	-0.121994	0.213702	0.32262
AT5G61060	0.0495957	0.58323	0.682215
AT5G61070	-1.34351	0.000548536	0.00533241
AT5G61130	-0.72345	0.000153938	0.00272825
AT5G61140	-0.145154	0.0558748	0.117572
AT5G61150	0.0357747	0.665276	0.750963
AT5G61170	-0.59059	0.000149571	0.00269565
AT5G61190	-0.269843	0.154154	0.252377
AT5G61200	-0.238037	0.0952207	0.175272
AT5G61210	-0.12364	0.374871	0.489174
AT5G61220	-0.520681	0.00444078	0.0196323
AT5G61228	0.262578	0.0291847	0.0727928
AT5G61230	0.481727	0.0496095	0.107805
AT5G61240	-0.270317	0.0333377	0.0803342
AT5G61250	0.284036	0.197607	0.304671
AT5G61270	0.697777	4.26e-05	0.00147891
AT5G61300	-0.347519	0.0372327	0.0870981
AT5G61310	-0.0141456	0.845472	0.892113
AT5G61330	-0.452013	0.0323573	0.0785237
AT5G61340	0.150154	0.386273	0.500649
AT5G61350	0.912015	0.0012279	0.00870709
AT5G61370	0.0521859	0.768387	0.833348
AT5G61380	-0.126379	0.198964	0.305983
AT5G61390	-0.284564	0.073139	0.143442
AT5G61410	-0.118229	0.117187	0.205339
AT5G61420	0.43364	0.000488106	0.00500001
AT5G61440	-0.285712	0.123124	0.212469
AT5G61450	0.0512269	0.77005	0.83481
AT5G61455	-0.105208	0.627056	0.720064
AT5G61460	-0.30737	0.0269937	0.0688036
AT5G61480	-0.459925	0.00281951	0.0145422
AT5G61500	0.130964	0.138564	0.232688
AT5G61510	0.140593	0.159469	0.258867
AT5G61520	0.945606	0.000144022	0.00264968
AT5G61530	0.38821	0.0022164	0.0124784
AT5G61540	0.620184	0.00163012	0.0103392
AT5G61560	0.0741553	0.608612	0.703958
AT5G61570	-0.437563	0.00620055	0.0245572
AT5G61580	-0.373649	0.0467522	0.103001
AT5G61590	0.397771	0.00585841	0.0236858
AT5G61600	1.72644	9.02e-05	0.00209523
AT5G61640	0.432227	0.0234853	0.0621993
AT5G61660	-0.028016	0.831836	0.882047
AT5G61670	0.246415	0.0104061	0.0349274
AT5G61760	-0.293233	0.0955724	0.175655
AT5G61770	-0.374516	0.0603392	0.124458
AT5G61780	-0.315987	0.00162876	0.0103391
AT5G61790	-0.529795	0.00818939	0.0296481
AT5G61810	-0.0577573	0.678708	0.762559
AT5G61820	0.724205	0.000217248	0.00327033
AT5G61830	0.479974	0.00153957	0.00999185
AT5G61840	0.0502802	0.628041	0.720676
AT5G61880	-0.466669	0.0619161	0.127046
AT5G61910	0.534018	0.000459781	0.00484183
AT5G61900	1.01099	0.00102618	0.00773058
AT5G61920	0.0906808	0.530498	0.635568
AT5G61930	1.09624	5.73e-05	0.00169744
AT5G61940	0.555068	0.00607182	0.0242158
AT5G61950	0.544783	0.0021229	0.0121501
AT5G61960	-0.160887	0.228693	0.339333
AT5G61970	-0.235396	0.0155852	0.0461806
AT5G61980	-0.214838	0.328822	0.443881
AT5G61990	0.134129	0.2504	0.36266
AT5G62000	0.142834	0.112159	0.198266
AT5G62020	0.510276	0.0335887	0.0807638
AT5G62030	0.268662	0.0691049	0.137614
AT5G62050	-0.107986	0.371831	0.486043
AT5G62070	-0.0134275	0.911712	0.939666
AT5G62090	0.0344767	0.729682	0.803568
AT5G62100	0.382577	0.0131609	0.0410035
AT5G62130	0.348217	0.0160586	0.0472417
AT5G62140	-0.200811	0.0814619	0.155478
AT5G62170	-0.536116	0.00996211	0.0339637
AT5G62180	0.950636	0.000856683	0.00690417
AT5G62190	-0.579243	0.00217561	0.012314
AT5G62200	-0.161303	0.191223	0.297274
AT5G62220	-0.288889	0.0287211	0.071919
AT5G62230	-0.478539	0.0621288	0.127296
AT5G62270	-0.487419	0.00162988	0.0103392
AT5G62280	-0.550368	0.017914	0.0511512
AT5G62290	-0.288946	0.0910881	0.169264
AT5G62300	-0.595909	0.000179706	0.0029869
AT5G62350	0.0570249	0.45909	0.570307
AT5G62360	0.600338	0.000400734	0.00451937
AT5G62370	-0.531452	0.0221737	0.0597518
AT5G62390	-0.29158	0.00590124	0.0238097
AT5G62410	-0.359968	0.00895138	0.0315048
AT5G62430	0.436951	0.00113533	0.00824781
AT5G62440	-0.532654	0.00572681	0.0233818
AT5G62460	-0.2329	0.0452289	0.100474
AT5G62470	0.686336	0.00113649	0.00824781
AT5G62500	-0.375529	0.0472119	0.103712
AT5G62530	-0.0163254	0.897072	0.929116
AT5G62540	-0.168266	0.120485	0.209321
AT5G62550	-0.762695	0.000271234	0.00369365
AT5G62560	-0.0494695	0.694747	0.77582
AT5G62570	0.215813	0.0622181	0.127403
AT5G62575	-0.342686	0.0508189	0.10978
AT5G62580	-0.26488	0.0405645	0.0926616
AT5G62600	-0.162246	0.201678	0.309064
AT5G62610	0.141445	0.125611	0.215711
AT5G62620	0.550156	0.00480244	0.0207434
AT5G62630	0.75311	0.000177139	0.00296419
AT5G62640	-0.191105	0.158078	0.257111
AT5G62650	0.0290752	0.851468	0.896717
AT5G62670	-0.788744	1.47e-05	0.000993363
AT5G62680	0.330087	0.0063838	0.025034
AT5G62690	-0.406869	0.000788668	0.00658219
AT5G62700	-0.63979	0.000110709	0.00232433
AT5G62710	-0.0707415	0.760828	0.827176
AT5G62720	-0.293775	0.0154485	0.0459219
AT5G62730	-1.0692	0.000367248	0.00433755
AT5G62740	0.00570063	0.947604	0.964925
AT5G62760	0.438403	0.00532184	0.0221688
AT5G62790	0.144821	0.0630494	0.128642
AT5G62810	-0.34294	0.023718	0.0625973
AT5G62840	-0.0929675	0.381247	0.495546
AT5G62880	-0.135076	0.222816	0.333064
AT5G62890	-0.205227	0.018423	0.0521188
AT5G62900	-0.27862	0.0488917	0.10658
AT5G62910	0.407143	0.00422592	0.0189827
AT5G62920	-0.283215	0.0206459	0.0566327
AT5G62930	-0.0481308	0.677088	0.761276
AT5G62940	-0.509253	0.00816366	0.0296088
AT5G62950	-0.253815	0.0872726	0.164247
AT5G62960	-0.520812	0.00592202	0.0238694
AT5G62980	-0.257425	0.0727403	0.142889
AT5G62990	-0.255982	0.311323	0.42596
AT5G63000	-0.209092	0.0952143	0.175272
AT5G63010	-0.150501	0.414636	0.527836
AT5G63020	0.176178	0.0523343	0.112136
AT5G63030	-0.114365	0.363611	0.478202
AT5G63040	-0.243389	0.0593156	0.122822
AT5G63050	-0.241953	0.0127093	0.0400587
AT5G63060	0.334747	0.0219895	0.0593928
AT5G63080	0.431846	0.00407664	0.0184809
AT5G63100	-0.351808	0.0286273	0.0718391
AT5G63110	-0.158974	0.15465	0.252956
AT5G63120	0.927534	5.12e-05	0.00162767
AT5G63140	-0.585658	0.00215537	0.0122517
AT5G63150	-0.196155	0.0668776	0.134134
AT5G63160	1.47618	6.12e-05	0.00177069
AT5G63180	-0.217635	0.23921	0.350509
AT5G63190	-0.135652	0.158021	0.257044
AT5G63200	0.643675	0.00020925	0.00322367
AT5G63220	-0.0298302	0.75499	0.822626
AT5G63260	0.143264	0.21898	0.328594
AT5G63280	0.491841	0.00576773	0.0234697
AT5G63290	-0.175087	0.269117	0.382737
AT5G63310	-0.425272	0.000332955	0.00410919
AT5G63320	0.171851	0.0712969	0.140782
AT5G63370	0.291431	0.0806272	0.154236
AT5G63380	-0.11761	0.263667	0.377042
AT5G63400	-0.325149	0.00384313	0.017764
AT5G63410	-0.166489	0.222924	0.333162
AT5G63420	-1.01702	1.06e-05	0.000916672
AT5G63440	0.477365	0.00566275	0.023194
AT5G63460	-0.225802	0.0496208	0.107815
AT5G63470	-0.0545371	0.487355	0.596301
AT5G63480	-0.124097	0.368184	0.482543
AT5G63490	0.409476	0.00337215	0.016316
AT5G63510	-0.532997	0.000782443	0.00654683
AT5G63520	-0.0799504	0.609317	0.70462
AT5G63530	-0.327536	0.0166347	0.0484712
AT5G63550	-0.369233	0.0761222	0.147585
AT5G63570	-0.248653	0.00459108	0.0201292
AT5G63610	-0.341762	0.0401909	0.0920325
AT5G63620	0.173733	0.230539	0.341247
AT5G63630	0.154289	0.208146	0.316269
AT5G63640	0.406279	0.0359467	0.0849004
AT5G63650	0.38747	0.10589	0.189908
AT5G63670	-0.0581581	0.606367	0.702126
AT5G63680	0.0350493	0.848985	0.894706
AT5G63700	0.154729	0.140592	0.235226
AT5G63710	0.0446593	0.597114	0.693882
AT5G63760	0.799211	0.000508384	0.0050816
AT5G63770	0.0249729	0.863953	0.905676
AT5G63780	0.515175	0.000446014	0.00475978
AT5G63790	0.47169	0.011171	0.0367136
AT5G63800	0.777311	3.11e-05	0.00132207
AT5G63810	0.355493	0.00245842	0.0133277
AT5G63830	-0.145721	0.401097	0.515335
AT5G63840	-0.0609482	0.368921	0.483271
AT5G63850	0.108837	0.281863	0.396549
AT5G63860	-0.049419	0.458555	0.569814
AT5G63870	0.0776687	0.369113	0.483443
AT5G63880	-0.00809289	0.937439	0.957389
AT5G63890	-0.14813	0.129182	0.220488
AT5G63905	0.063288	0.731487	0.805222
AT5G63910	0.277536	0.0179214	0.0511631
AT5G63920	-0.443871	0.0472372	0.10374
AT5G63930	-0.0493677	0.663171	0.749277
AT5G63940	-0.336472	0.0602534	0.124317
AT5G63950	0.0431011	0.745924	0.815648
AT5G63960	-0.290137	0.0442986	0.0987975
AT5G63970	0.216986	0.330582	0.445664
AT5G63980	-0.213116	0.0453474	0.100672
AT5G63990	-0.00149544	0.993115	0.995552
AT5G64010	-0.385012	0.0619581	0.127099
AT5G64020	0.40427	0.0241964	0.0634603
AT5G64030	-0.0587089	0.400639	0.514837
AT5G64040	-0.283283	0.0678487	0.135638
AT5G64050	-0.179726	0.0222723	0.0599635
AT5G64070	0.345312	0.00148509	0.0097979
AT5G64090	-0.142898	0.282379	0.39703
AT5G64120	0.882814	0.00320874	0.0157211
AT5G64130	-0.42592	0.0027675	0.0144006
AT5G64140	-0.953871	4.81e-05	0.00159755
AT5G64150	0.212542	0.116813	0.204795
AT5G64160	-0.16353	0.302848	0.417991
AT5G64170	0.66246	2.65e-05	0.00124453
AT5G64180	0.112722	0.372248	0.486509
AT5G64200	0.058089	0.635298	0.726023
AT5G64220	0.0719995	0.364192	0.478847
AT5G64230	0.77936	0.00723745	0.0271583
AT5G64240	0.323176	0.00910799	0.031859
AT5G64250	0.576804	0.000708876	0.00618878
AT5G64260	0.459232	0.0259529	0.0668457
AT5G64270	-0.207647	0.0136938	0.0421529
AT5G64280	0.0952715	0.422827	0.535823
AT5G64290	-0.0138544	0.86772	0.908608
AT5G64300	0.155723	0.0885025	0.165837
AT5G64310	-0.412416	0.0344225	0.0822762
AT5G64320	-0.196834	0.169225	0.270552
AT5G64330	-0.023814	0.733459	0.806898
AT5G64343	1.41422	0.000194249	0.00312948
AT5G64340	2.08206	3.65e-07	0.000243579
AT5G64341	1.53608	4.66e-05	0.00157738
AT5G64350	-0.411361	0.00250084	0.0134478
AT5G64360	0.409208	0.00563657	0.0231343
AT5G64370	0.0237762	0.908677	0.937569
AT5G64380	-0.16142	0.100717	0.182749
AT5G64390	0.0823114	0.527027	0.632409
AT5G64400	-0.545594	0.000441227	0.00474363
AT5G64410	0.256893	0.075064	0.146031
AT5G64420	-0.518695	0.00131636	0.00907946
AT5G64430	-0.0372603	0.744003	0.814186
AT5G64440	0.0960167	0.529816	0.634942
AT5G64460	-0.12913	0.19472	0.301211
AT5G64470	0.95051	0.000490765	0.00500279
AT5G64480	0.0065993	0.946627	0.964574
AT5G64500	0.36895	0.00218894	0.0123632
AT5G64520	0.215985	0.193099	0.299328
AT5G64550	0.226008	0.171262	0.272915
AT5G64560	0.171412	0.296091	0.410906
AT5G64570	-0.546178	0.00125188	0.00880017
AT5G64580	-0.502376	0.000206791	0.0032113
AT5G64600	1.14011	1.54e-05	0.00101439
AT5G64610	0.119212	0.211061	0.31966
AT5G64620	-0.409204	0.00537753	0.0223591
AT5G64630	-0.117123	0.567806	0.668303
AT5G64640	-0.214862	0.091555	0.169958
AT5G64650	-0.671277	0.00680686	0.0261
AT5G64660	-0.398267	0.128005	0.218925
AT5G64670	-0.56698	0.00155543	0.0100524
AT5G64680	-0.521477	0.0163428	0.0478746
AT5G64730	0.10286	0.45852	0.569814
AT5G64740	-0.177015	0.0479224	0.10494
AT5G64760	-0.309723	0.0312129	0.0764866
AT5G64770	0.0535694	0.574029	0.673838
AT5G64780	-0.0116859	0.936022	0.956493
AT5G64800	0.220088	0.295167	0.41016
AT5G64813	0.069065	0.472646	0.582868
AT5G64816	-0.518904	0.0029949	0.0150387
AT5G64830	-0.32645	0.0114366	0.0373172
AT5G64840	0.37029	0.000492996	0.0050127
AT5G64850	0.112549	0.238775	0.350023
AT5G64860	-0.0062523	0.939707	0.95909
AT5G64880	-0.00489407	0.960589	0.973418
AT5G64920	-0.130499	0.133373	0.225995
AT5G64930	0.183275	0.178255	0.281552
AT5G64940	0.446044	0.000257234	0.00360151
AT5G64950	-0.363389	0.272283	0.386105
AT5G64960	-0.117014	0.214315	0.323359
AT5G64970	0.0518858	0.797585	0.855291
AT5G65000	-0.16072	0.209015	0.317346
AT5G65010	0.284651	0.0182598	0.0517748
AT5G65020	-0.388872	0.00563887	0.0231375
AT5G65050	0.00758695	0.933704	0.954981
AT5G65060	1.23395	8.91e-06	0.000865796
AT5G65110	-0.251572	0.0659032	0.132933
AT5G65120	0.030362	0.833822	0.883565
AT5G65140	-0.174897	0.550716	0.653452
AT5G65180	-0.182075	0.261304	0.374734
AT5G65200	0.0405071	0.798933	0.856277
AT5G65205	-0.141287	0.476008	0.585746
AT5G65207	-0.150624	0.285119	0.399754
AT5G65210	0.445251	0.0210286	0.0574403
AT5G65220	-0.436925	0.000346276	0.00420948
AT5G65240	0.0501117	0.659082	0.746457
AT5G65250	-0.0522577	0.749439	0.818372
AT5G65260	-0.0210735	0.823741	0.876379
AT5G65270	-0.234052	0.0907109	0.168725
AT5G65290	-0.120274	0.404586	0.518606
AT5G65310	0.110349	0.17832	0.281583
AT5G65360	-0.369443	0.0012404	0.00874868
AT5G65380	0.463399	0.0035816	0.0169235
AT5G65400	-0.590668	0.00471726	0.0205557
AT5G65410	-0.273099	0.12459	0.214443
AT5G65420	-0.419417	0.0253272	0.0656587
AT5G65430	-0.0265761	0.816387	0.870241
AT5G65440	-0.341686	0.0241739	0.0634118
AT5G65450	1.39725	3.72e-06	0.000592335
AT5G65460	-0.157959	0.302299	0.417585
AT5G65470	-0.70463	0.00508638	0.0215478
AT5G65480	0.857003	7.8e-06	0.000828279
AT5G65490	-0.193271	0.0916414	0.170058
AT5G65495	-0.0377818	0.819673	0.872888
AT5G65520	-0.300643	0.173684	0.275986
AT5G65540	0.0808495	0.520944	0.626903
AT5G65560	0.0164646	0.852825	0.89756
AT5G65570	0.17369	0.257573	0.370891
AT5G65575	0.512169	0.0120255	0.0385596
AT5G65590	-0.886836	0.00119207	0.00853629
AT5G65613	-0.0105377	0.948681	0.965342
AT5G65620	-0.183642	0.0299521	0.0742997
AT5G65630	-0.045229	0.588697	0.686706
AT5G65640	-0.73994	0.00564024	0.0231375
AT5G65650	-0.0214857	0.888142	0.922655
AT5G65660	0.0478138	0.768943	0.833894
AT5G65670	-0.235059	0.00993721	0.0339181
AT5G65683	0.0370756	0.735907	0.808412
AT5G65687	-0.0311006	0.790923	0.850346
AT5G65685	0.0530012	0.573309	0.67329
AT5G65700	-0.0195792	0.77787	0.840511
AT5G65710	0.112855	0.40602	0.519957
AT5G65720	-0.295112	0.0176706	0.0506559
AT5G65730	-0.33417	0.0227567	0.060956
AT5G65740	0.263721	0.0851878	0.161084
AT5G65750	-0.15694	0.0804694	0.154008
AT5G65760	0.143615	0.213909	0.322869
AT5G65770	0.207108	0.330214	0.445283
AT5G65780	-0.197461	0.0297323	0.0738578
AT5G65800	-1.15482	0.00177221	0.0108644
AT5G65810	-0.119887	0.321083	0.435907
AT5G65820	0.834682	0.000263361	0.00364449
AT5G65830	0.234998	0.123979	0.213576
AT5G65840	0.151734	0.0862671	0.162771
AT5G65850	0.492802	0.0324805	0.0786971
AT5G65860	-0.866274	0.000299388	0.00387502
AT5G65880	-0.101794	0.573289	0.67329
AT5G65890	-0.324993	0.0186682	0.0526257
AT5G65900	-0.274517	0.0170482	0.049262
AT5G65910	0.182662	0.0496797	0.107895
AT5G65920	-0.107735	0.58926	0.686931
AT5G65925	0.307598	0.165919	0.266733
AT5G65930	-0.137666	0.174771	0.277345
AT5G65940	0.0185351	0.837234	0.885739
AT5G65950	-0.105239	0.206982	0.314975
AT5G65960	0.0411052	0.732306	0.805957
AT5G65990	0.154571	0.190068	0.295997
AT5G66000	-0.402558	0.0393058	0.090526
AT5G66005	0.995147	0.000452567	0.00480077
AT5G66010	0.543299	0.0276616	0.0700466
AT5G66030	0.0591762	0.661275	0.747951
AT5G66040	-0.308466	0.0617968	0.12685
AT5G66050	0.266118	0.0587981	0.122062
AT5G66052	-0.263256	0.115833	0.203435
AT5G66055	0.512638	0.000415601	0.00459099
AT5G66060	0.337666	0.038281	0.0889243
AT5G66080	1.04729	0.000214234	0.00325085
AT5G66090	-0.196148	0.113055	0.199524
AT5G66100	-0.126733	0.503294	0.61094
AT5G66120	-0.0418563	0.79033	0.849971
AT5G66130	0.504902	0.0120611	0.038646
AT5G66140	-0.442504	0.0321453	0.0781721
AT5G66160	0.154963	0.316266	0.430836
AT5G66180	0.580766	0.00477297	0.0206933
AT5G66190	0.166257	0.360644	0.475319
AT5G66200	0.296519	0.0870931	0.164006
AT5G66210	0.465122	0.00284998	0.0146244
AT5G66240	-0.0536628	0.525304	0.630721
AT5G66250	-0.20451	0.170264	0.271699
AT5G66290	0.0519262	0.75189	0.820314
AT5G66310	-0.374242	0.0373046	0.0871899
AT5G66320	-0.608115	0.00175891	0.010812
AT5G66360	-0.0734555	0.589343	0.686956
AT5G66380	0.0952031	0.633225	0.724328
AT5G66400	-0.769885	0.00163202	0.0103392
AT5G66410	-0.596998	0.00052537	0.00517906
AT5G66420	-0.191498	0.0383119	0.0889312
AT5G66440	-1.07625	0.00223195	0.0125306
AT5G66450	0.304551	0.0743782	0.145087
AT5G66460	0.0420825	0.715636	0.79284
AT5G66470	-0.381836	0.000917138	0.00723046
AT5G66490	0.509465	0.00554683	0.0228492
AT5G66510	-0.286784	0.0111369	0.0366695
AT5G66520	-0.357564	0.00406588	0.0184511
AT5G66530	-0.286849	0.0200612	0.0554921
AT5G66540	-0.428614	0.102093	0.184615
AT5G66550	-0.0587291	0.653478	0.741533
AT5G66558	0.499804	0.0237361	0.0626241
AT5G66560	-0.507026	0.00123759	0.0087432
AT5G66570	-0.221902	0.0323115	0.0784308
AT5G66580	-0.519875	0.00277318	0.0144118
AT5G66590	0.0199322	0.887552	0.922405
AT5G66600	-0.240006	0.273413	0.387467
AT5G66607	1.05972	0.00334633	0.0162255
AT5G66610	0.467198	0.012148	0.038835
AT5G66620	2.30705	0.00105005	0.0078319
AT5G66631	-0.0584867	0.744858	0.814762
AT5G66675	0.580693	0.00129213	0.00898628
AT5G66680	-0.324469	0.00806023	0.0293004
AT5G66720	-0.0850446	0.273067	0.387046
AT5G66730	-0.0462688	0.672604	0.757571
AT5G66740	0.444046	0.0307304	0.0755948
AT5G66750	-0.596589	0.000766185	0.00652199
AT5G66760	-0.128527	0.102092	0.184615
AT5G66770	-0.173419	0.181895	0.285812
AT5G66790	0.341797	0.173375	0.275577
AT5G66810	0.330335	0.0282878	0.0711572
AT5G66820	-0.334812	0.011308	0.0370417
AT5G66840	-0.602831	0.00529743	0.0221126
AT5G66850	0.52722	0.0211016	0.0575804
AT5G66860	-0.617164	0.000584768	0.00553273
AT5G66880	-0.137484	0.224634	0.335058
AT5G66900	0.180026	0.122559	0.211862
AT5G66910	0.0073062	0.959048	0.97229
AT5G66920	-0.711532	0.00616698	0.0244808
AT5G66930	0.116307	0.339132	0.454333
AT5G66950	0.0634171	0.413396	0.526846
AT5G66960	0.116633	0.752625	0.820834
AT5G67030	0.420244	0.000401429	0.00452117
AT5G67070	-0.750868	6.27e-05	0.00180415
AT5G67100	-0.345187	0.0086891	0.0308406
AT5G67130	-0.529088	0.000486104	0.00499301
AT5G67150	-0.0598647	0.654367	0.742331
AT5G67160	-0.555869	0.0141777	0.0431287
AT5G67170	0.057862	0.750215	0.818935
AT5G67180	0.0402843	0.698089	0.778457
AT5G67190	0.615923	0.00643641	0.0251578
AT5G67200	-0.891886	0.000695586	0.00610621
AT5G67210	-0.337194	0.200575	0.307729
AT5G67220	-0.28834	0.0106237	0.0354117
AT5G67230	-0.194943	0.274057	0.388069
AT5G67240	-0.201607	0.0427118	0.0962283
AT5G67250	-0.0943326	0.517286	0.623679
AT5G67260	-0.0754247	0.481184	0.590655
AT5G67270	-0.691544	0.00644	0.0251578
AT5G67280	-0.0421594	0.641117	0.730947
AT5G67290	0.117181	0.395486	0.509483
AT5G67300	1.11448	0.000568377	0.00543248
AT5G67320	-0.203454	0.146528	0.24263
AT5G67330	1.40288	1.81e-06	0.00049743
AT5G67350	-0.436079	0.0181075	0.0514639
AT5G67360	-0.100459	0.178992	0.282476
AT5G67370	1.72957	9.11e-07	0.000338295
AT5G67380	0.142112	0.147767	0.244315
AT5G67385	0.108052	0.278598	0.393241
AT5G67390	0.0727658	0.418872	0.532081
AT5G67420	0.0213489	0.821091	0.874086
AT5G67440	-0.119849	0.447899	0.559628
AT5G67460	-0.631734	0.0232736	0.0617742
AT5G67470	-0.106155	0.301779	0.417057
AT5G67480	0.453074	0.119886	0.208576
AT5G67490	-0.529232	0.00147514	0.00976845
AT5G67500	-0.15362	0.122754	0.21211
AT5G67510	-0.830452	5.71e-05	0.00169521
AT5G67530	-0.188103	0.18965	0.295578
AT5G67540	-0.00511278	0.976542	0.984327
AT5G67560	0.0985475	0.256617	0.369882
AT5G67570	0.693561	0.000104177	0.00224388
AT5G67580	0.28583	0.0103886	0.0349055
AT5G67590	-0.306577	0.00559371	0.022988
AT5G67600	-0.697166	0.0067757	0.0260326
AT5G67610	0.427342	0.00375121	0.0174812
AT5G67630	-0.273616	0.0615297	0.126448
ATCG00020	0.3198	0.00340366	0.0164017
ATCG00040	-0.312148	0.0010271	0.00773386
ATCG00050	0.235534	0.049089	0.106937
ATCG00070	-0.207512	0.03062	0.0754631
ATCG00120	-0.414248	0.00119362	0.00854356
ATCG00130	-0.150678	0.0235008	0.0622094
ATCG00140	-0.561781	1.48e-05	0.000996626
ATCG00150	0.086821	0.157534	0.256467
ATCG00160	0.512357	0.000500176	0.00504706
ATCG00170	0.190132	0.0734339	0.143844
ATCG00180	0.294953	0.00320029	0.0156989
ATCG00190	0.182328	0.0324295	0.0786214
ATCG00270	0.302519	0.00466635	0.0203975
ATCG00280	0.242693	0.022839	0.061097
ATCG00300	-0.123903	0.167303	0.268443
ATCG00330	0.782984	0.000390662	0.00446205
ATCG00340	-0.0798414	0.375195	0.489517
ATCG00350	-0.138043	0.149787	0.246724
ATCG00360	0.378005	0.000309352	0.00393055
ATCG00380	0.435714	0.000100466	0.00218978
ATCG00420	-0.116722	0.0886129	0.166005
ATCG00430	-0.028812	0.608202	0.703688
ATCG00440	0.362993	0.00024227	0.00347771
ATCG00470	0.0317038	0.588999	0.686857
ATCG00480	-0.118598	0.0691047	0.137614
ATCG00490	-0.364873	5.26e-05	0.00164521
ATCG00500	0.287979	0.00134159	0.00917568
ATCG00520	-0.190303	0.0469596	0.103296
ATCG00530	-0.212676	0.0130853	0.0408951
ATCG00540	0.328555	0.000913666	0.00721737
ATCG00580	0.0349622	0.50898	0.615949
ATCG00630	0.755057	0.00225522	0.0126073
ATCG00640	0.433177	0.000287808	0.0037995
ATCG00650	0.795096	2.08e-05	0.00114255
ATCG00660	0.210041	0.0171699	0.0495056
ATCG00670	-0.00374952	0.939454	0.95896
ATCG00680	-0.0742028	0.239902	0.351186
ATCG00710	0.081126	0.279458	0.394176
ATCG00720	-0.133737	0.0887622	0.166128
ATCG00730	0.0293061	0.632092	0.72347
ATCG00740	0.000869923	0.987772	0.991944
ATCG00750	0.238951	0.00328777	0.016049
ATCG00770	0.0399603	0.668801	0.754087
ATCG00780	0.130759	0.0388084	0.0896809
ATCG00790	-0.119269	0.0510275	0.110091
ATCG00800	0.408392	0.000137219	0.0025782
ATCG00810	0.0624024	0.412326	0.525778
ATCG00820	0.593996	5.76e-05	0.00169943
ATCG00830	0.632007	5.05e-05	0.00162729
ATCG00840	0.0738499	0.24539	0.357156
ATCG00860	0.223983	0.00695045	0.0264426
ATCG00870	0.551887	0.000248942	0.00353197
ATCG00890	-0.197015	0.00716451	0.0269608
ATCG00900	0.0463603	0.482344	0.591624
ATCG00905	0.232326	0.00836099	0.0300238
ATCG00920	-1.39052	0.0387438	0.0896204
ATCG00950	-1.04409	0.0320311	0.0779877
ATCG01000	2.64441	1.54e-06	0.000464048
ATCG01010	-0.00552432	0.923377	0.947801
ATCG01020	-0.00927325	0.92867	0.951267
ATCG01040	0.349366	0.0011522	0.00832187
ATCG01050	-0.023771	0.631533	0.72316
ATCG01060	-0.239997	0.0374488	0.0874629
ATCG01070	-0.144987	0.045085	0.100243
ATCG01080	0.318317	0.000676626	0.00599593
ATCG01090	-0.289948	0.00207936	0.0119648
ATCG01100	-0.0110356	0.838036	0.886152
ATCG01110	0.375759	0.000507933	0.00508028
ATCG01120	0.256818	0.0235362	0.0622739
ATCG01130	-0.23229	0.00230044	0.0127356
ATCG01180	-1.04409	0.0320311	0.0779877
ATCG01210	-1.39052	0.0387438	0.0896204
ATCG01230	0.232326	0.00836099	0.0300238
ATCG01240	0.0463603	0.482344	0.591624
ATCG01250	-0.197015	0.00716451	0.0269608
ATCG01270	0.551887	0.000248942	0.00353197
ATCG01280	0.223983	0.00695045	0.0264426
ATCG01300	0.0738499	0.24539	0.357156
ATCG01310	0.632007	5.05e-05	0.00162729
ATMG00020	0.0905951	0.338486	0.453659
ATMG00030	0.759114	0.0102468	0.0345911
ATMG00040	0.156021	0.283413	0.398021
ATMG00060	0.257277	0.00970713	0.0333831
ATMG00070	0.150886	0.035551	0.0842641
ATMG00080	0.399885	0.00051323	0.0051172
ATMG00090	0.316638	0.00167408	0.0105219
ATMG00160	0.22132	0.0132581	0.0412017
ATMG00170	0.512139	0.0873249	0.164268
ATMG00180	0.967266	2.34e-06	0.000521793
ATMG00210	1.85005	0.148657	0.245395
ATMG00220	0.219618	0.0237463	0.0626407
ATMG00250	0.0530442	0.549344	0.652298
ATMG00270	-6.51555	0.0117116	0.0379346
ATMG00285	0.465326	0.000297963	0.00386914
ATMG00290	0.892864	1.86e-05	0.00111658
ATMG00410	0.880545	1.25e-06	0.000414784
ATMG00480	1.19564	3.82e-07	0.000243579
ATMG00490	0.20598	0.316384	0.43096
ATMG00500	0.31799	0.115409	0.20287
ATMG00510	0.468372	0.000137957	0.00258293
ATMG00513	0.716314	6.3e-06	0.000754689
ATMG00516	0.0456393	0.870782	0.910977
ATMG00520	0.821575	9.82e-06	0.000904697
ATMG00560	0.205487	0.0156682	0.0463327
ATMG00570	0.340217	0.0162731	0.0477229
ATMG00580	0.538255	2.38e-05	0.00120009
ATMG00590	4.80232	0.0172126	0.0495839
ATMG00620	0.512139	0.0873249	0.164268
ATMG00640	0.116865	0.10311	0.186043
ATMG00650	0.3866	0.0187755	0.052788
ATMG00660	0.930819	9.71e-06	0.000900545
ATMG00670	0.778368	4.17e-05	0.00146408
ATMG00690	0.674707	3.74e-05	0.0014398
ATMG00730	0.182382	0.0229409	0.0612258
ATMG00830	-0.455121	0.0150195	0.0450077
ATMG00900	1.46973	2.38e-06	0.000521793
ATMG00910	3.26366	0.0143458	0.0435456
ATMG00920	-2.54585	0.139568	0.233954
ATMG00960	-0.032924	0.779019	0.841278
ATMG00980	4.01716	0.0588979	0.122222
ATMG01000	-0.129654	0.257886	0.371215
ATMG01020	0.0948696	0.553325	0.655865
ATMG01080	0.24544	0.0203069	0.0559485
ATMG01090	0.0574534	0.549324	0.652298
ATMG01130	0.58218	0.00290527	0.0147702
ATMG01170	-0.129588	0.0639926	0.130001
ATMG01190	-1.55746	0.167932	0.269045
ATMG01200	0.4667	0.0035428	0.0168148
ATMG01210	-0.510437	0.0102992	0.0347075
ATMG01220	0.139024	0.143079	0.238261
ATMG01270	-1.56422	0.0242557	0.0635739
ATMG01275	0.467176	0.000644331	0.00582971
ATMG01280	-0.205708	0.195555	0.302209
ATMG01320	0.601754	7.62e-05	0.00194732
ATMG01330	0.40943	0.0316585	0.0773168
ATMG01350	0.367846	0.0189037	0.0530643
ATMG01390	-0.0313342	0.765139	0.830333

### Sheet: differential regulation
Differentially regulated genes in upf1pad4								Differentially regulated genes in smg7pad4
Gene	logFC	P.Value	adj.P.Val	Regulation				Gene	logFC	P.Value	adj.P.Val	Regulation
AT1G01090	-1.36219	4.58612e-05	0.0010468	down-regulated				AT1G01060	2.47918	2.35e-06	0.000521793	up-regulated
AT1G01190	-3.40873	1.87758e-05	0.000737174	down-regulated				AT1G01780	1.11022	0.000214973	0.00325273	up-regulated
AT1G01340	1.4963	0.000493157	0.00366402	up-regulated				AT1G01860	1.17692	1.4e-05	0.000981298	up-regulated
AT1G01448	2.37053	7.08605e-06	0.00059819	up-regulated				AT1G02010	1.46777	2.59e-06	0.00053092	up-regulated
AT1G01560	1.96971	0.000945913	0.0055507	up-regulated				AT1G02300	1.3399	1.9e-06	0.00049743	up-regulated
AT1G01650	1.29452	0.000620289	0.00421998	up-regulated				AT1G02335	-1.15117	4.03e-05	0.00146408	down-regulated
AT1G01670	2.40307	0.00011006	0.00156457	up-regulated				AT1G02610	1.51576	0.00016339	0.00281926	up-regulated
AT1G01740	1.05156	0.0013349	0.00695292	up-regulated				AT1G03300	1.06347	8.89e-05	0.00208078	up-regulated
AT1G01770	1.26193	0.000126464	0.00167677	up-regulated				AT1G03360	-1.16631	0.000720258	0.00625048	down-regulated
AT1G01780	1.52598	0.000713564	0.00461205	up-regulated				AT1G03550	1.05212	0.00101743	0.00769363	up-regulated
AT1G01860	1.18256	0.00119889	0.00646552	up-regulated				AT1G04110	-2.0826	9.72e-06	0.000900545	down-regulated
AT1G01900	-1.54674	0.000169569	0.00194803	down-regulated				AT1G04180	-2.50747	0.00068317	0.00602296	down-regulated
AT1G01920	1.02802	0.00137192	0.00707133	up-regulated				AT1G04310	-1.15759	0.000397602	0.00450712	down-regulated
AT1G01970	-1.08194	0.000345966	0.00293962	down-regulated				AT1G04390	1.10358	1.47e-05	0.000993363	up-regulated
AT1G02010	2.95097	5.68122e-07	0.000376691	up-regulated				AT1G04800	-1.18511	1.72e-05	0.00107932	down-regulated
AT1G02020	1.34212	0.00037259	0.00309477	up-regulated				AT1G05160	1.81718	2.59e-06	0.00053092	up-regulated
AT1G02060	1.1583	0.0018937	0.00885644	up-regulated				AT1G05570	1.05829	3.3e-05	0.00135006	up-regulated
AT1G02100	2.23472	8.53845e-06	0.000600739	up-regulated				AT1G06080	-1.80915	6.82e-05	0.00187399	down-regulated
AT1G02145	1.18289	0.00042799	0.00335232	up-regulated				AT1G06150	1.83011	3.37e-07	0.000243579	up-regulated
AT1G02150	-1.40149	8.38787e-05	0.00136072	down-regulated				AT1G06360	-1.20681	5.5e-05	0.00166462	down-regulated
AT1G02180	-1.70698	0.000966161	0.00562043	down-regulated				AT1G06550	1.11723	0.000490602	0.00500279	up-regulated
AT1G02280	-1.78375	3.90725e-05	0.000975578	down-regulated				AT1G06830	-1.00024	9.88e-05	0.00217729	down-regulated
AT1G02300	2.90804	4.22758e-06	0.000507106	up-regulated				AT1G07000	1.15786	0.000190037	0.00308966	up-regulated
AT1G02340	4.28145	0.00138249	0.00711199	up-regulated				AT1G07010	1.54414	5.09e-07	0.000289396	up-regulated
AT1G02350	1.73344	0.00133659	0.00695324	up-regulated				AT1G07728	1.21587	0.000142798	0.00263639	up-regulated
AT1G02390	2.17811	0.000500714	0.00369677	up-regulated				AT1G07890	-1.60234	2.83e-07	0.000243579	down-regulated
AT1G02470	3.2632	2.14179e-05	0.000780967	up-regulated				AT1G09750	-1.37344	1.09e-05	0.000916672	down-regulated
AT1G02640	-2.23474	5.59575e-05	0.00114991	down-regulated				AT1G10610	2.07062	7.73e-07	0.000333071	up-regulated
AT1G02690	-1.14821	0.000990455	0.00572756	down-regulated				AT1G10640	-1.67996	3.15e-05	0.00132414	down-regulated
AT1G02730	-2.13181	7.0197e-05	0.00123827	down-regulated				AT1G10660	1.02115	3.69e-05	0.00143355	up-regulated
AT1G02780	-2.13668	7.81845e-06	0.00059819	down-regulated				AT1G10970	1.40913	3.71e-05	0.00143841	up-regulated
AT1G02850	2.86574	2.87513e-05	0.00087886	up-regulated				AT1G11150	1.41994	1.07e-05	0.000916672	up-regulated
AT1G02870	-1.24798	0.000443579	0.00343173	down-regulated				AT1G11175	1.56531	7.08e-05	0.00189844	up-regulated
AT1G02880	2.7014	3.75101e-06	0.000472763	up-regulated				AT1G11190	-1.05484	0.000365742	0.0043372	down-regulated
AT1G02920	1.96367	0.00114982	0.00630878	up-regulated				AT1G11545	-1.30545	1.55e-05	0.00101439	down-regulated
AT1G02960	1.08205	0.00135524	0.00701747	up-regulated				AT1G13990	1.23257	5.21e-05	0.00164185	up-regulated
AT1G02970	-1.30664	0.00223326	0.00991147	down-regulated				AT1G14250	-1.70473	0.00133052	0.00911401	down-regulated
AT1G03000	1.2533	0.000159707	0.0018858	up-regulated				AT1G14410	-1.05372	0.00040329	0.00452827	down-regulated
AT1G03030	1.11718	0.00119902	0.00646552	up-regulated				AT1G14520	1.62565	2.35e-05	0.00120009	up-regulated
AT1G03090	1.10418	0.000601144	0.00413759	up-regulated				AT1G14660	1.21138	5.39e-05	0.00164779	up-regulated
AT1G03110	-1.03822	0.00167789	0.00812235	down-regulated				AT1G15125	1.54493	0.000842367	0.006856	up-regulated
AT1G03130	-1.71965	6.02514e-05	0.00117216	down-regulated				AT1G15165	1.27103	1.5e-05	0.00100182	up-regulated
AT1G03160	1.05299	0.000572758	0.00401531	up-regulated				AT1G15890	1.07863	0.000493654	0.00501619	up-regulated
AT1G03190	1.55662	0.000427875	0.00335232	up-regulated				AT1G16030	1.26734	2.49e-05	0.00122705	up-regulated
AT1G03290	1.05507	0.00110886	0.00618083	up-regulated				AT1G16400	1.18779	0.000117657	0.00239072	up-regulated
AT1G03380	1.68382	2.95885e-05	0.000881938	up-regulated				AT1G16730	1.1115	0.000182552	0.00300947	up-regulated
AT1G03475	-1.31897	0.00103183	0.005888	down-regulated				AT1G17147	1.38793	0.00127854	0.00893267	up-regulated
AT1G03530	-1.28269	0.000385335	0.00315246	down-regulated				AT1G17990	1.30056	0.00132494	0.00911401	up-regulated
AT1G03550	3.41266	1.9897e-05	0.000757717	up-regulated				AT1G18020	1.45347	0.000157752	0.00276814	up-regulated
AT1G03600	-1.41761	5.73877e-05	0.00115126	down-regulated				AT1G18030	1.4897	3.3e-06	0.000566941	up-regulated
AT1G03630	-1.15974	0.000230764	0.0023187	down-regulated				AT1G18265	1.08498	0.000121532	0.0024323	up-regulated
AT1G03780	-2.06795	0.000106116	0.00153167	down-regulated				AT1G18390	1.50959	9.56e-05	0.00214296	up-regulated
AT1G03905	3.21028	4.05161e-05	0.000995333	up-regulated				AT1G18570	1.33045	0.000495588	0.00501984	up-regulated
AT1G04010	1.45958	0.00197898	0.00911799	up-regulated				AT1G18710	2.66914	1.39e-05	0.000981298	up-regulated
AT1G04040	-2.26835	6.04343e-05	0.00117314	down-regulated				AT1G18773	2.1077	2.66e-06	0.00053092	up-regulated
AT1G04110	-2.09336	9.02723e-05	0.00141197	down-regulated				AT1G18910	1.21253	0.000212191	0.00323835	up-regulated
AT1G04270	-1.3856	0.000390142	0.00317982	down-regulated				AT1G19050	-1.00795	3.17e-05	0.00132589	down-regulated
AT1G04280	1.59599	6.87255e-05	0.00122599	up-regulated				AT1G19290	1.15118	5.32e-05	0.00164779	up-regulated
AT1G04350	1.85867	5.63571e-05	0.00114991	up-regulated				AT1G19396	1.19604	0.000893309	0.00710234	up-regulated
AT1G04390	2.45334	2.91617e-06	0.000447251	up-regulated				AT1G19415	1.92785	1.98e-05	0.00113488	up-regulated
AT1G04480	-1.53206	0.000384314	0.00314855	down-regulated				AT1G20030	1.60991	0.000393352	0.00447161	up-regulated
AT1G04520	-1.7538	6.9076e-05	0.00122721	down-regulated				AT1G20160	-1.29014	5.95e-05	0.0017338	down-regulated
AT1G04640	-1.05347	0.00206317	0.00937182	down-regulated				AT1G20880	1.16011	0.000114781	0.0023567	up-regulated
AT1G04700	4.20723	1.46363e-06	0.0003978	up-regulated				AT1G21460	-1.31992	3.45e-05	0.0013826	down-regulated
AT1G04800	-3.05623	0.00112953	0.00625458	down-regulated				AT1G22403	1.53124	3.36e-05	0.00135939	up-regulated
AT1G04820	-1.05217	0.000461604	0.00351057	down-regulated				AT1G22500	3.2504	4.34e-06	0.000632606	up-regulated
AT1G04830	1.79082	2.39864e-05	0.000823886	up-regulated				AT1G22570	1.14612	2.67e-06	0.00053092	up-regulated
AT1G04870	-1.19338	0.000434933	0.00339077	down-regulated				AT1G23020	2.31033	7.72e-08	0.000175747	up-regulated
AT1G04910	2.01163	3.17553e-06	0.000448549	up-regulated				AT1G23052	1.42598	0.000920225	0.00724405	up-regulated
AT1G04970	1.71406	7.51512e-05	0.00128072	up-regulated				AT1G23205	-1.44376	1.84e-05	0.00111658	down-regulated
AT1G04980	1.17099	0.00100183	0.00577175	up-regulated				AT1G23410	-1.44525	0.000104674	0.00224403	down-regulated
AT1G04990	1.02131	0.000657379	0.00437902	up-regulated				AT1G24020	-1.37809	0.000501295	0.00505195	down-regulated
AT1G05030	1.83682	0.000110971	0.00156745	up-regulated				AT1G24148	1.45266	0.000104509	0.00224403	up-regulated
AT1G05055	1.02148	0.0016817	0.00813849	up-regulated				AT1G25145	9.06191	3.23e-08	0.000128813	up-regulated
AT1G05150	-1.13554	0.000289455	0.00262076	down-regulated				AT1G26930	1.21427	0.000345332	0.00420948	up-regulated
AT1G05160	3.43875	4.78855e-06	0.000514119	up-regulated				AT1G27840	1.29222	1.41e-05	0.000981298	up-regulated
AT1G05190	-2.02076	6.29895e-05	0.00118569	down-regulated				AT1G29730	1.45114	7.62e-05	0.00194732	up-regulated
AT1G05300	2.95347	8.40277e-06	0.000600739	up-regulated				AT1G29950	1.36211	1.58e-06	0.000467128	up-regulated
AT1G05440	-2.74278	0.000395535	0.00321211	down-regulated				AT1G29960	1.09511	0.000299762	0.00387671	up-regulated
AT1G05690	2.39443	0.000556476	0.00394891	up-regulated				AT1G29980	-1.08082	0.00042578	0.00464192	down-regulated
AT1G05783	2.25534	0.000912613	0.0054165	up-regulated				AT1G30860	1.29182	0.000175917	0.00295664	up-regulated
AT1G05790	1.14942	0.000259352	0.00245866	up-regulated				AT1G30960	-1.02015	0.000793176	0.0066062	down-regulated
AT1G05820	4.1574	7.55685e-05	0.0012823	up-regulated				AT1G31820	1.61603	0.000209444	0.00322367	up-regulated
AT1G05870	1.57348	0.00190556	0.00888101	up-regulated				AT1G32900	1.13348	0.000112141	0.00233256	up-regulated
AT1G05890	1.05343	0.00109912	0.00614297	up-regulated				AT1G32940	1.23582	0.000746912	0.00642232	up-regulated
AT1G05900	2.16099	2.00933e-05	0.000757717	up-regulated				AT1G33415	1.23417	2.35e-05	0.00120009	up-regulated
AT1G05940	1.43355	0.000290808	0.00262754	up-regulated				AT1G33720	1.86071	7.74e-06	0.000828279	up-regulated
AT1G06002	2.05904	0.000702435	0.00455875	up-regulated				AT1G33811	-1.00112	6.46e-05	0.00182604	down-regulated
AT1G06020	4.04558	0.000265124	0.00249395	up-regulated				AT1G34844	1.8616	5.88e-06	0.000741465	up-regulated
AT1G06150	2.09348	4.161e-06	0.000502585	up-regulated				AT1G35350	1.59005	3.38e-06	0.000566941	up-regulated
AT1G06190	-1.83384	0.000354676	0.00298735	down-regulated				AT1G36070	1.03233	0.00023998	0.00345402	up-regulated
AT1G06360	-1.67978	0.00049231	0.00365929	down-regulated				AT1G36680	2.97085	7.91e-05	0.0019903	up-regulated
AT1G06370	1.50869	0.00192338	0.0089328	up-regulated				AT1G36730	1.49071	1.95e-07	0.000233102	up-regulated
AT1G06490	-1.18985	0.00176603	0.00843105	down-regulated				AT1G43775	1.31049	1.17e-05	0.000944372	up-regulated
AT1G06530	-1.39416	0.00143252	0.00728481	down-regulated				AT1G45163	1.10829	0.000480871	0.00495688	up-regulated
AT1G06550	1.85859	2.50463e-05	0.000836142	up-regulated				AT1G47395	3.5586	3.21e-08	0.000128813	up-regulated
AT1G06570	1.15296	0.00107584	0.00605382	up-regulated				AT1G47400	3.43446	3.7e-07	0.000243579	up-regulated
AT1G06620	1.81949	0.00201624	0.00923768	up-regulated				AT1G48315	1.25609	0.000122428	0.0024383	up-regulated
AT1G06645	1.43729	0.000189843	0.00207409	up-regulated				AT1G48598	1.53459	0.000186273	0.00305025	up-regulated
AT1G06680	-1.69803	5.40042e-05	0.00112625	down-regulated				AT1G48630	-1.08672	3.02e-05	0.00131499	down-regulated
AT1G06760	-1.89912	0.00031721	0.00278199	down-regulated				AT1G48650	1.05167	1.03e-05	0.000916672	up-regulated
AT1G06820	1.07358	0.000275715	0.00254539	up-regulated				AT1G48745	1.12896	0.000489147	0.00500001	up-regulated
AT1G06830	-2.64932	6.61989e-06	0.000593504	down-regulated				AT1G49010	-1.0679	3.63e-05	0.00142608	down-regulated
AT1G06840	1.35179	8.29818e-05	0.00135267	up-regulated				AT1G49032	1.11512	3.35e-05	0.00135939	up-regulated
AT1G06950	-1.25831	0.00119557	0.00645795	down-regulated				AT1G49530	1.42376	0.000223716	0.00331511	up-regulated
AT1G07000	1.84716	2.3865e-05	0.00082195	up-regulated				AT1G50180	1.17468	0.000359816	0.00430008	up-regulated
AT1G07010	3.09487	1.64511e-06	0.0003978	up-regulated				AT1G50300	1.24102	4.91e-05	0.00160258	up-regulated
AT1G07070	-2.24627	8.71443e-05	0.00138168	down-regulated				AT1G51370	1.45314	0.00111175	0.00814043	up-regulated
AT1G07128	1.97242	0.00181388	0.00860112	up-regulated				AT1G51460	-1.29799	0.00141832	0.00949496	down-regulated
AT1G07220	1.31338	0.000207535	0.00217059	up-regulated				AT1G52000	2.15476	7.28e-06	0.000821495	up-regulated
AT1G07290	3.03862	3.37198e-05	0.000922153	up-regulated				AT1G52040	3.32543	4.92e-05	0.00160419	up-regulated
AT1G07320	-1.89793	4.42742e-05	0.00102654	down-regulated				AT1G52400	1.17088	4.02e-05	0.00146408	up-regulated
AT1G07350	2.76681	1.14021e-06	0.000376691	up-regulated				AT1G53890	1.24635	8.8e-05	0.00207861	up-regulated
AT1G07370	-1.58055	4.79375e-05	0.00106092	down-regulated				AT1G54260	1.79105	2.16e-05	0.00116847	up-regulated
AT1G07728	2.78864	2.56825e-06	0.000447251	up-regulated				AT1G54385	-1.28223	0.000334395	0.00412377	down-regulated
AT1G07745	2.27154	2.32781e-05	0.000806526	up-regulated				AT1G55330	-1.03677	0.000360747	0.00430545	down-regulated
AT1G07770	-1.13825	0.000303301	0.00269012	down-regulated				AT1G56010	2.05161	1.1e-05	0.000918448	up-regulated
AT1G07790	-1.54585	0.00081874	0.0050502	down-regulated				AT1G56430	1.61567	1.42e-05	0.000981298	up-regulated
AT1G07820	-1.48514	0.000271282	0.00252301	down-regulated				AT1G56612	1.09848	5.18e-05	0.00163837	up-regulated
AT1G07940	1.03909	0.00208096	0.00943292	up-regulated				AT1G58160	2.26139	2.87e-05	0.00129921	up-regulated
AT1G08125	1.02599	0.00215037	0.00964563	up-regulated				AT1G58561	5.82377	0.000227561	0.00334333	up-regulated
AT1G08160	-1.14154	0.00114007	0.0062737	down-regulated				AT1G59620	1.73428	1.42e-06	0.000453199	up-regulated
AT1G08220	2.65514	1.24335e-05	0.000663703	up-regulated				AT1G59920	2.6569	2.07e-05	0.00114255	up-regulated
AT1G08380	-1.64736	7.47506e-05	0.0012784	down-regulated				AT1G61360	1.08655	0.000115821	0.00236884	up-regulated
AT1G08410	-1.10658	0.00047165	0.00355588	down-regulated				AT1G61460	1.24171	0.000506214	0.00506939	up-regulated
AT1G08540	-1.38127	0.000163865	0.00191026	down-regulated				AT1G62510	1.1784	0.000106815	0.00227003	up-regulated
AT1G08560	-2.91094	2.87482e-05	0.00087886	down-regulated				AT1G63090	1.38555	4.02e-06	0.000610417	up-regulated
AT1G08580	-1.3794	0.000210747	0.00219361	down-regulated				AT1G63860	1.07584	1.69e-05	0.00107261	up-regulated
AT1G08592	1.88695	0.000201892	0.00213498	up-regulated				AT1G64360	1.11907	0.000306812	0.00392016	up-regulated
AT1G08640	-1.0384	0.0006425	0.00431301	down-regulated				AT1G64430	1.00105	3.28e-05	0.00134501	up-regulated
AT1G08750	1.41443	0.000379632	0.00313232	up-regulated				AT1G64570	1.00194	7.72e-06	0.000828279	up-regulated
AT1G08800	1.10554	0.00146474	0.00739085	up-regulated				AT1G64572	1.15597	4.81e-05	0.00159755	up-regulated
AT1G08880	-1.20453	0.000398862	0.00322221	down-regulated				AT1G64980	1.43908	1.9e-06	0.00049743	up-regulated
AT1G08900	1.65851	4.43053e-05	0.00102654	up-regulated				AT1G65060	-1.09705	0.000979087	0.00755438	down-regulated
AT1G09070	1.6402	1.36445e-05	0.000669599	up-regulated				AT1G66520	-1.0935	0.000288193	0.00380114	down-regulated
AT1G09140	1.49003	6.69531e-05	0.00121031	up-regulated				AT1G66540	1.38828	1.02e-05	0.000916672	up-regulated
AT1G09195	1.80444	3.72977e-05	0.000956812	up-regulated				AT1G67300	1.03098	4.17e-05	0.00146408	up-regulated
AT1G09200	-2.50558	1.13793e-06	0.000376691	down-regulated				AT1G68550	-1.24708	0.000404905	0.00454001	down-regulated
AT1G09280	1.21517	0.00037946	0.00313232	up-regulated				AT1G68650	-1.4032	0.00012306	0.00244467	down-regulated
AT1G09450	-2.3474	0.000684425	0.00449385	down-regulated				AT1G69252	1.72976	1.21e-05	0.000950893	up-regulated
AT1G09470	-2.30449	0.000129436	0.00169652	down-regulated				AT1G69450	1.36518	1.6e-05	0.00104088	up-regulated
AT1G09480	2.6963	0.000226139	0.00228619	up-regulated				AT1G69587	1.21343	0.000540683	0.00527215	up-regulated
AT1G09500	2.83671	0.000172573	0.00196413	up-regulated				AT1G70700	1.45277	0.000129078	0.00247783	up-regulated
AT1G09590	-1.49232	5.96765e-05	0.00116769	down-regulated				AT1G70710	-1.011	0.00013363	0.00253769	down-regulated
AT1G09600	-3.48095	0.00106015	0.00599845	down-regulated				AT1G71810	1.37913	7.07e-07	0.000333071	up-regulated
AT1G09645	1.11321	0.00100508	0.00578085	up-regulated				AT1G72230	-1.46398	0.00150583	0.00988044	down-regulated
AT1G09750	-2.28327	3.17542e-05	0.000905154	down-regulated				AT1G72510	1.23737	1.9e-05	0.00111933	up-regulated
AT1G09795	-1.06385	0.00216371	0.00968684	down-regulated				AT1G72520	2.24605	7.76e-06	0.000828279	up-regulated
AT1G09900	-1.66413	0.000247449	0.00240575	down-regulated				AT1G72840	1.3374	0.000639846	0.00580231	up-regulated
AT1G10050	1.51669	5.29192e-05	0.00111702	up-regulated				AT1G72855	1.07742	8.44e-05	0.00204879	up-regulated
AT1G10060	-1.85076	0.000149319	0.00182254	down-regulated				AT1G72940	1.30383	4.41e-05	0.00152852	up-regulated
AT1G10095	1.41461	0.00024964	0.00240954	up-regulated				AT1G73700	2.27014	0.00100181	0.00764087	up-regulated
AT1G10130	1.18948	0.00010485	0.00152602	up-regulated				AT1G73750	1.27457	2.12e-06	0.000521793	up-regulated
AT1G10230	-1.66302	0.000347436	0.00294922	down-regulated				AT1G74770	3.76372	1.6e-05	0.00104088	up-regulated
AT1G10320	1.28627	0.00204551	0.00933128	up-regulated				AT1G74890	-1.18156	8.09e-05	0.00199151	down-regulated
AT1G10340	3.47315	0.000186791	0.00205039	up-regulated				AT1G75250	1.88929	4.57e-05	0.00155918	up-regulated
AT1G10522	-1.78522	0.000200666	0.00213162	down-regulated				AT1G75780	-1.12276	0.000213239	0.00324503	down-regulated
AT1G10600	2.37732	1.0628e-05	0.000636646	up-regulated				AT1G76170	2.19215	2.81e-06	0.00054396	up-regulated
AT1G10610	3.48012	7.07695e-06	0.00059819	up-regulated				AT1G76460	1.09467	2.47e-05	0.00122445	up-regulated
AT1G10660	1.48346	5.26188e-05	0.00111331	up-regulated				AT1G76790	1.05131	0.00148978	0.00981697	up-regulated
AT1G10780	-1.51222	0.00044318	0.00343128	down-regulated				AT1G76820	1.04919	0.000259265	0.00361722	up-regulated
AT1G10870	1.23656	0.00010694	0.00154203	up-regulated				AT1G76955	1.23121	0.000346629	0.00420948	up-regulated
AT1G10920	2.3076	8.03328e-06	0.00059819	up-regulated				AT1G77410	1.10728	0.00127464	0.00892302	up-regulated
AT1G10930	-1.46087	0.000336079	0.00288373	down-regulated				AT1G77920	1.28812	4.86e-05	0.00159755	up-regulated
AT1G10970	3.08182	2.45825e-06	0.000447251	up-regulated				AT1G77960	1.33562	2.25e-05	0.00117913	up-regulated
AT1G10980	-3.94716	0.000297052	0.00265773	down-regulated				AT1G78265	1.36302	3.79e-05	0.00144224	up-regulated
AT1G11150	2.37012	8.65693e-05	0.00137633	up-regulated				AT1G78450	1.4842	6.83e-05	0.00187399	up-regulated
AT1G11175	3.04404	1.97725e-05	0.000757717	up-regulated				AT1G78460	1.2033	2.39e-05	0.00120009	up-regulated
AT1G11240	-1.75415	0.001378	0.00709517	down-regulated				AT1G78910	1.12769	0.00064974	0.00586865	up-regulated
AT1G11300	2.42226	9.11294e-05	0.00142026	up-regulated				AT1G78950	1.7066	0.000177692	0.00296768	up-regulated
AT1G11430	-1.03509	0.00104425	0.00593941	down-regulated				AT1G78960	1.66539	2.07e-06	0.000521793	up-regulated
AT1G11545	-2.25505	6.14972e-05	0.0011806	down-regulated				AT1G80000	1.05109	0.000800548	0.00663125	up-regulated
AT1G11592	2.05485	0.00117597	0.00639902	up-regulated				AT1G80080	-1.52301	0.000168029	0.00286478	down-regulated
AT1G11600	-2.30451	0.000593214	0.00410739	down-regulated				AT1G80440	1.04057	0.00144763	0.00964664	up-regulated
AT1G11750	-1.37532	7.07276e-05	0.00124189	down-regulated				AT1G80840	2.26586	7.28e-05	0.00190989	up-regulated
AT1G11860	-1.07874	0.000853974	0.00516094	down-regulated				AT1G80880	1.76124	0.000114608	0.0023567	up-regulated
AT1G11880	1.96038	9.52538e-05	0.00144742	up-regulated				AT2G01330	1.40151	1.38e-05	0.000981298	up-regulated
AT1G12000	-1.20502	0.000123403	0.00167085	down-regulated				AT2G04430	1.63163	0.00123239	0.00872077	up-regulated
AT1G12020	-1.09641	0.00162398	0.00794091	down-regulated				AT2G04560	1.53031	3.36e-05	0.00135939	up-regulated
AT1G12090	-1.28796	0.000173229	0.00196413	down-regulated				AT2G05380	1.08976	0.000845635	0.00686356	up-regulated
AT1G12160	2.46342	0.000287125	0.00260604	up-regulated				AT2G06005	1.13928	9.04e-05	0.00209551	up-regulated
AT1G12200	2.06834	4.00253e-05	0.000990269	up-regulated				AT2G07633	1.02757	1.04e-05	0.000916672	up-regulated
AT1G12230	1.14444	0.000805575	0.00500585	up-regulated				AT2G07659	-1.07718	0.000904836	0.00717251	down-regulated
AT1G12250	1.4064	0.000610862	0.00417967	up-regulated				AT2G07679	2.7835	3.85e-05	0.00144325	up-regulated
AT1G12270	-1.5193	0.000126045	0.00167578	down-regulated				AT2G07689	8.33365	3.85e-06	0.00060157	up-regulated
AT1G12330	-1.31717	0.000339355	0.00290277	down-regulated				AT2G07707	1.19564	3.82e-07	0.000243579	up-regulated
AT1G12350	1.43926	0.000124792	0.00167559	up-regulated				AT2G07712	1.26142	0.000571508	0.00544934	up-regulated
AT1G12400	1.54849	0.000757476	0.00479956	up-regulated				AT2G07733	1.71398	2.89e-07	0.000243579	up-regulated
AT1G12500	-1.4655	0.000197895	0.00211294	down-regulated				AT2G07751	7.19003	1.39e-05	0.000981298	up-regulated
AT1G12520	-2.47368	4.59864e-06	0.000514119	down-regulated				AT2G07771	1.46973	2.38e-06	0.000521793	up-regulated
AT1G12750	1.8596	1.73057e-05	0.000720089	up-regulated				AT2G07773	1.26657	0.00112777	0.00821946	up-regulated
AT1G12770	-1.32003	0.000471939	0.00355652	down-regulated				AT2G07779	-1.07435	0.000110173	0.00232035	down-regulated
AT1G12790	1.50682	0.000166693	0.00192644	up-regulated				AT2G07781	1.22516	1.44e-05	0.000987192	up-regulated
AT1G12800	-1.53871	1.61948e-05	0.000703616	down-regulated				AT2G07782	1.11886	9.47e-06	0.000887378	up-regulated
AT1G12860	-1.46248	0.00010266	0.00150936	down-regulated				AT2G07786	1.52846	0.00141747	0.0094933	up-regulated
AT1G12920	-1.38594	0.000152861	0.00183749	down-regulated				AT2G07808	1.25969	0.000284854	0.00379163	up-regulated
AT1G12940	5.88884	0.00166034	0.00807557	up-regulated				AT2G11880	1.24094	0.000149688	0.00269565	up-regulated
AT1G13030	-1.5382	0.000886297	0.00529374	down-regulated				AT2G13610	-1.61202	7.96e-05	0.0019903	down-regulated
AT1G13160	-1.43117	8.82239e-05	0.00138993	down-regulated				AT2G13800	1.11103	2.02e-05	0.00114027	up-regulated
AT1G13170	-1.06455	0.000440502	0.00341707	down-regulated				AT2G13970	2.39172	1.59e-07	0.000233102	up-regulated
AT1G13245	1.9778	2.0589e-05	0.000767859	up-regulated				AT2G13975	1.57161	2.04e-05	0.00114027	up-regulated
AT1G13340	2.48601	0.000308922	0.00272469	up-regulated				AT2G14230	3.26198	2.2e-05	0.0011746	up-regulated
AT1G13350	1.38194	0.000180252	0.00200815	up-regulated				AT2G14245	3.30494	3.95e-05	0.0014506	up-regulated
AT1G13460	1.3886	0.000573526	0.00401745	up-regulated				AT2G14247	4.08855	3.13e-08	0.000128813	up-regulated
AT1G13470	2.7044	0.000332367	0.00286603	up-regulated				AT2G15020	1.26585	8.61e-05	0.00206914	up-regulated
AT1G13730	-1.41141	0.000115453	0.00159625	down-regulated				AT2G15080	1.51826	1.03e-05	0.000916672	up-regulated
AT1G13750	1.86972	2.84008e-05	0.000877397	up-regulated				AT2G15880	1.36514	1.93e-05	0.00112681	up-regulated
AT1G13770	1.49706	0.000147294	0.00180924	up-regulated				AT2G17290	1.05755	0.000575353	0.00546963	up-regulated
AT1G13930	-1.22202	0.00102463	0.0058565	down-regulated				AT2G18050	2.68434	1.33e-06	0.000433071	up-regulated
AT1G14140	1.32566	0.000217805	0.0022363	up-regulated				AT2G19930	1.31799	0.000771274	0.00652199	up-regulated
AT1G14150	-1.3368	0.00183926	0.00868829	down-regulated				AT2G20495	1.0966	0.000155389	0.00274488	up-regulated
AT1G14230	1.19413	0.000722527	0.00464747	up-regulated				AT2G21370	1.03658	8.52e-06	0.000843381	up-regulated
AT1G14340	1.13386	0.00226154	0.00998347	up-regulated				AT2G22330	1.09379	4.64e-05	0.0015726	up-regulated
AT1G14345	-1.20747	0.00053066	0.00383455	down-regulated				AT2G22390	1.36342	7.27e-05	0.00190989	up-regulated
AT1G14370	2.00927	3.99176e-05	0.000989012	up-regulated				AT2G23170	-1.93176	6.82e-05	0.00187399	down-regulated
AT1G14440	-1.53144	9.5114e-05	0.00144735	down-regulated				AT2G23560	-1.17662	0.000246724	0.00351587	down-regulated
AT1G14480	2.46965	0.000139695	0.00176835	up-regulated				AT2G24540	1.08091	0.000124702	0.00245294	up-regulated
AT1G14520	2.44105	2.46773e-05	0.000829555	up-regulated				AT2G24755	1.60423	4.83e-07	0.000284962	up-regulated
AT1G14660	2.6215	5.28029e-06	0.000542108	up-regulated				AT2G27530	-1.03271	0.000116486	0.00237491	down-regulated
AT1G14710	-1.11223	0.000384239	0.00314855	down-regulated				AT2G28105	1.15684	0.000432786	0.00469521	up-regulated
AT1G14810	-1.46361	0.000138137	0.00176793	down-regulated				AT2G29170	1.70807	1.08e-05	0.000916672	up-regulated
AT1G14870	4.15126	0.000326901	0.00283581	up-regulated				AT2G29680	1.12361	7.2e-05	0.00190134	up-regulated
AT1G15000	-1.33391	0.000211878	0.00220089	down-regulated				AT2G30250	1.13483	0.000436446	0.00470812	up-regulated
AT1G15100	1.04049	0.0011762	0.00639902	up-regulated				AT2G30600	1.11302	3.16e-05	0.00132561	up-regulated
AT1G15165	1.31683	0.000463862	0.00351851	up-regulated				AT2G30766	3.40217	1.64e-07	0.000233102	up-regulated
AT1G15170	1.21473	0.00104925	0.00596002	up-regulated				AT2G30790	1.74413	1.87e-06	0.00049743	up-regulated
AT1G15250	-1.16181	0.00165603	0.00806294	down-regulated				AT2G30945	2.89841	4.49e-05	0.00153774	up-regulated
AT1G15350	1.32803	0.0016861	0.008153	up-regulated				AT2G31280	1.37446	1.47e-06	0.000457541	up-regulated
AT1G15390	-1.24516	0.000564139	0.00397662	down-regulated				AT2G31300	1.0751	3.03e-05	0.00131499	up-regulated
AT1G15420	-1.2382	0.00100353	0.00577386	down-regulated				AT2G31800	1.33209	7.22e-07	0.000333071	up-regulated
AT1G15470	-1.11459	0.000517817	0.00377626	down-regulated				AT2G32290	1.64129	1.84e-05	0.00111658	up-regulated
AT1G15480	-1.31044	0.000857357	0.00517778	down-regulated				AT2G32390	1.03714	4.14e-05	0.00146408	up-regulated
AT1G15570	-1.88987	0.000728644	0.00467305	down-regulated				AT2G32500	1.05214	3.5e-06	0.000568854	up-regulated
AT1G15660	-1.34445	0.000294976	0.00264417	down-regulated				AT2G32530	1.06512	0.000330423	0.00410384	up-regulated
AT1G15670	1.62831	0.000173007	0.00196413	up-regulated				AT2G32795	1.97705	0.00062476	0.00574066	up-regulated
AT1G15740	1.41576	0.000158844	0.00187816	up-regulated				AT2G33051	1.21607	0.000187976	0.0030675	up-regulated
AT1G15790	1.93376	0.00121163	0.00650297	up-regulated				AT2G33110	1.94105	5.29e-06	0.000706695	up-regulated
AT1G15980	-1.27122	0.000148002	0.00181279	down-regulated				AT2G33980	1.18674	2.83e-05	0.00129257	up-regulated
AT1G16030	1.79987	0.000289679	0.00262143	up-regulated				AT2G35945	1.3074	7.3e-05	0.00191132	up-regulated
AT1G16090	2.96249	7.41921e-05	0.0012784	up-regulated				AT2G36792	1.25815	0.000559874	0.0053998	up-regulated
AT1G16110	2.29133	3.13496e-05	0.000904895	up-regulated				AT2G37480	1.0251	0.000987775	0.00758977	up-regulated
AT1G16260	1.43042	0.000127191	0.00168231	up-regulated				AT2G37600	-1.04233	1.93e-05	0.00112681	down-regulated
AT1G16330	-2.72906	0.000615948	0.0042029	down-regulated				AT2G38330	1.06061	4.17e-06	0.000620468	up-regulated
AT1G16540	2.48545	1.29891e-05	0.000663703	up-regulated				AT2G38470	1.12824	0.000217614	0.00327098	up-regulated
AT1G16560	1.14626	0.000533286	0.00384634	up-regulated				AT2G38790	1.428	0.000122341	0.0024383	up-regulated
AT1G16630	-2.79672	2.31859e-05	0.000806526	down-regulated				AT2G38980	1.26295	4.05e-06	0.000610417	up-regulated
AT1G16650	2.65553	1.57656e-06	0.0003978	up-regulated				AT2G40205	-1.05349	0.000708382	0.00618785	down-regulated
AT1G16840	1.20326	0.00109061	0.00611115	up-regulated				AT2G40300	-2.77528	2.05e-07	0.000233102	down-regulated
AT1G16920	-1.69525	5.48806e-05	0.00113542	down-regulated				AT2G41000	1.24187	4.83e-05	0.00159755	up-regulated
AT1G17145	1.10969	0.00110088	0.00615087	up-regulated				AT2G41070	2.14845	0.00030822	0.00392555	up-regulated
AT1G17190	-2.4647	0.00211451	0.00953035	down-regulated				AT2G41240	6.19547	4.15e-05	0.00146408	up-regulated
AT1G17220	-1.09863	0.000801708	0.00498895	down-regulated				AT2G42750	1.52763	1.07e-07	0.000213322	up-regulated
AT1G17260	2.18715	0.000352294	0.00297449	up-regulated				AT2G42840	-1.9364	0.000196117	0.00313145	down-regulated
AT1G17280	1.21769	0.000592345	0.00410301	up-regulated				AT2G43535	1.2475	3.08e-05	0.00131623	up-regulated
AT1G17380	1.72661	0.000504347	0.00371388	up-regulated				AT2G43850	1.43449	3.35e-06	0.000566941	up-regulated
AT1G17410	2.7146	4.44878e-05	0.00102759	up-regulated				AT2G43900	1.02596	5.11e-06	0.000704913	up-regulated
AT1G17420	1.57548	0.00032868	0.00284273	up-regulated				AT2G44080	-1.37773	0.00102513	0.00772995	down-regulated
AT1G17550	1.12959	0.000588618	0.00409149	up-regulated				AT2G45023	2.08216	6.56e-06	0.000757755	up-regulated
AT1G17744	2.97661	0.000538912	0.00386528	up-regulated				AT2G45320	1.28891	5.36e-05	0.00164779	up-regulated
AT1G17870	2.38569	0.000258152	0.00245358	up-regulated				AT2G45690	1.23908	1.85e-05	0.00111658	up-regulated
AT1G17880	-1.99091	1.76268e-05	0.00072341	down-regulated				AT2G46240	1.08203	8.37e-05	0.00203824	up-regulated
AT1G17920	-1.39584	0.00080261	0.00499277	down-regulated				AT2G46680	1.06159	0.000443165	0.00474575	up-regulated
AT1G17990	3.62794	0.000299386	0.00266728	up-regulated				AT2G46790	1.12852	4.43e-06	0.000636058	up-regulated
AT1G18020	3.3646	2.57921e-05	0.00084204	up-regulated				AT2G46830	1.45306	5.63e-05	0.00168335	up-regulated
AT1G18030	2.44437	1.31492e-05	0.000663703	up-regulated				AT2G47220	1.11169	3.15e-05	0.00132414	up-regulated
AT1G18080	-1.28974	0.00119436	0.00645785	down-regulated				AT3G01580	1.2475	0.000391355	0.00446667	up-regulated
AT1G18140	-2.8478	0.00178067	0.00848294	down-regulated				AT3G03350	2.03037	5.68e-05	0.00168921	up-regulated
AT1G18160	1.00957	0.000395609	0.00321211	up-regulated				AT3G03360	2.04919	0.000140506	0.00260615	up-regulated
AT1G18200	3.8881	0.00015166	0.00183373	up-regulated				AT3G03450	-1.06444	0.000195109	0.00312971	down-regulated
AT1G18250	-2.2758	7.69132e-05	0.00129251	down-regulated				AT3G03690	1.05526	1.99e-05	0.00113488	up-regulated
AT1G18320	2.54146	9.7613e-05	0.00146416	up-regulated				AT3G03830	-1.18529	0.00104022	0.00779209	down-regulated
AT1G18370	-2.96077	1.8502e-06	0.000409917	down-regulated				AT3G04290	-1.99941	0.000307722	0.00392555	down-regulated
AT1G18390	2.04339	0.000224045	0.00227617	up-regulated				AT3G04720	1.56047	0.000397728	0.00450712	up-regulated
AT1G18415	1.37896	0.000451607	0.00346485	up-regulated				AT3G05165	1.81388	6.47e-06	0.000757709	up-regulated
AT1G18485	1.46408	0.000263424	0.00248333	up-regulated				AT3G05685	1.38837	0.00019737	0.00313608	up-regulated
AT1G18540	-1.64783	0.000677925	0.00446592	down-regulated				AT3G06210	1.50111	3.27e-06	0.000566941	up-regulated
AT1G18550	-1.6585	0.000143654	0.00179504	down-regulated				AT3G06530	-1.16069	6.27e-05	0.00180415	down-regulated
AT1G18570	3.36118	4.41187e-06	0.000507821	up-regulated				AT3G08730	1.07971	2.84e-06	0.00054396	up-regulated
AT1G18710	3.84454	0.000448866	0.00345296	up-regulated				AT3G09020	1.3901	0.000774475	0.00652895	up-regulated
AT1G18730	-1.3929	0.000940278	0.00552135	down-regulated				AT3G09162	1.64079	1.94e-05	0.00112827	up-regulated
AT1G18750	1.3693	0.00167292	0.00810276	up-regulated				AT3G09550	1.57983	1.45e-05	0.000988169	up-regulated
AT1G18773	3.20772	2.33768e-05	0.000808334	up-regulated				AT3G09600	2.16051	1.19e-05	0.000947099	up-regulated
AT1G18800	-1.72737	0.000504703	0.0037149	down-regulated				AT3G11660	1.01068	2.37e-05	0.00120009	up-regulated
AT1G18910	3.08774	8.39768e-07	0.000376691	up-regulated				AT3G11690	1.08997	7.83e-05	0.00198333	up-regulated
AT1G19050	-1.39062	0.000138877	0.00176835	down-regulated				AT3G12520	1.3964	0.000153105	0.0027256	up-regulated
AT1G19290	1.6654	0.000303734	0.00269217	up-regulated				AT3G13230	-1.06979	0.000155393	0.00274488	down-regulated
AT1G19340	2.1065	0.000203114	0.002143	up-regulated				AT3G13350	1.12707	5.89e-06	0.000741465	up-regulated
AT1G19380	2.00516	0.00124234	0.00661403	up-regulated				AT3G13480	1.08712	5.92e-06	0.000741465	up-regulated
AT1G19396	3.71459	0.000177556	0.00199288	up-regulated				AT3G14050	1.73577	3.62e-07	0.000243579	up-regulated
AT1G19485	1.32008	0.000214082	0.00221507	up-regulated				AT3G14463	1.37997	0.000625599	0.00574369	up-regulated
AT1G19520	-1.5782	9.37442e-05	0.00143888	down-regulated				AT3G14470	1.23598	1.23e-05	0.000957082	up-regulated
AT1G19650	1.36836	0.000128627	0.00169159	up-regulated				AT3G14620	1.14244	0.000106906	0.00227003	up-regulated
AT1G19715	1.40615	5.25805e-05	0.00111331	up-regulated				AT3G15510	2.14858	3.04e-05	0.00131499	up-regulated
AT1G19940	-2.58837	0.00114904	0.00630878	down-regulated				AT3G15750	2.08238	7.38e-07	0.000333071	up-regulated
AT1G19950	-1.54636	0.00111841	0.00621685	down-regulated				AT3G15950	1.49251	9.35e-05	0.00212155	up-regulated
AT1G19990	-3.11298	0.000841867	0.00512089	down-regulated				AT3G16420	1.61986	0.000505301	0.00506718	up-regulated
AT1G20010	-1.72958	3.28735e-05	0.00091766	down-regulated				AT3G16460	1.25833	0.000351348	0.00424415	up-regulated
AT1G20190	-1.26749	0.000536835	0.00385515	down-regulated				AT3G16530	1.43839	0.000450292	0.004783	up-regulated
AT1G20330	-1.1772	0.000786196	0.00493657	down-regulated				AT3G16650	-1.95774	0.000302491	0.00389824	down-regulated
AT1G20340	-1.24337	0.000533584	0.00384634	down-regulated				AT3G18090	1.1021	2.03e-05	0.00114027	up-regulated
AT1G20370	-1.34012	0.000290452	0.00262631	down-regulated				AT3G18290	1.94843	5.55e-08	0.000152733	up-regulated
AT1G20380	2.14716	0.000125142	0.00167559	up-regulated				AT3G18500	1.28792	1.8e-06	0.00049743	up-regulated
AT1G20460	1.35815	0.00169772	0.00819326	up-regulated				AT3G19230	1.15673	0.000522009	0.00517588	up-regulated
AT1G20540	1.92637	7.85952e-06	0.00059819	up-regulated				AT3G19280	1.09839	0.000296665	0.00386489	up-regulated
AT1G20610	-1.78557	0.000587214	0.00408734	down-regulated				AT3G20080	1.6895	9.03e-07	0.000338295	up-regulated
AT1G20840	-1.24976	0.000725751	0.00466174	down-regulated				AT3G20090	1.93677	1.23e-05	0.000957082	up-regulated
AT1G20880	2.11715	0.000271563	0.00252301	up-regulated				AT3G20100	1.03147	0.00042153	0.00461903	up-regulated
AT1G20890	1.53421	0.00124891	0.0066429	up-regulated				AT3G20120	1.06705	5.74e-05	0.00169744	up-regulated
AT1G20930	-1.86836	0.00041479	0.00328526	down-regulated				AT3G20510	-1.34894	0.000764782	0.00651967	down-regulated
AT1G20950	-1.09166	0.00208261	0.00943551	down-regulated				AT3G20620	1.27543	0.000191202	0.00309595	up-regulated
AT1G21000	1.59765	0.00028563	0.00260239	up-regulated				AT3G21390	1.40972	3.16e-06	0.000566941	up-regulated
AT1G21070	-1.24597	0.000716336	0.00462309	down-regulated				AT3G21550	-1.03323	0.000635867	0.00578111	down-regulated
AT1G21150	-1.88754	0.00150733	0.00752495	down-regulated				AT3G21750	-1.00156	0.000205221	0.00319647	down-regulated
AT1G21160	1.70706	3.34783e-05	0.000921341	up-regulated				AT3G22060	1.37222	5.39e-05	0.00164779	up-regulated
AT1G21240	3.42466	0.000696286	0.00454087	up-regulated				AT3G22460	2.91287	1.86e-05	0.00111658	up-regulated
AT1G21370	1.24103	0.000611754	0.00418413	up-regulated				AT3G23480	1.53369	5.48e-06	0.000716278	up-regulated
AT1G21410	1.04969	0.0017739	0.00845765	up-regulated				AT3G23730	-1.12206	0.000226318	0.00333574	down-regulated
AT1G21520	2.21988	0.000817548	0.00504779	up-regulated				AT3G24070	1.03816	2.74e-05	0.00126002	up-regulated
AT1G21540	-1.54933	0.0019333	0.00895735	down-regulated				AT3G24460	1.52135	8.17e-05	0.00200576	up-regulated
AT1G21570	2.74467	5.96832e-05	0.00116769	up-regulated				AT3G24927	1.42552	9.8e-05	0.00216695	up-regulated
AT1G21880	-1.28246	0.00215062	0.00964563	down-regulated				AT3G25597	1.23298	0.000453006	0.00480222	up-regulated
AT1G22070	1.24642	9.54855e-05	0.0014492	up-regulated				AT3G25760	3.67825	1.34e-05	0.000981298	up-regulated
AT1G22160	1.67185	0.000646248	0.00432648	up-regulated				AT3G26165	1.82395	4.37e-06	0.000632606	up-regulated
AT1G22180	1.69643	0.00029156	0.00263024	up-regulated				AT3G26170	1.26368	0.000153021	0.0027256	up-regulated
AT1G22190	1.8035	3.47857e-05	0.000933154	up-regulated				AT3G26320	2.0219	0.000308038	0.00392555	up-regulated
AT1G22330	-1.61126	0.00076643	0.00484042	down-regulated				AT3G26540	1.40277	4.87e-05	0.00159755	up-regulated
AT1G22350	2.08914	6.7097e-05	0.00121031	up-regulated				AT3G26612	1.76196	8.08e-07	0.00033425	up-regulated
AT1G22403	2.72904	2.16743e-05	0.000782673	up-regulated				AT3G26950	1.30141	3.99e-06	0.000610417	up-regulated
AT1G22430	1.04298	0.000569286	0.0039958	up-regulated				AT3G26960	-1.18869	0.00050648	0.00506939	down-regulated
AT1G22490	-1.81916	0.000285995	0.0026026	down-regulated				AT3G27360	-1.40541	5.03e-05	0.00162729	down-regulated
AT1G22500	2.42292	0.00033333	0.00286806	up-regulated				AT3G27990	1.224	9e-06	0.000867448	up-regulated
AT1G22510	2.08186	0.000726908	0.00466535	up-regulated				AT3G28160	1.06966	8.28e-05	0.00202609	up-regulated
AT1G22530	-2.17225	0.00181585	0.00860809	down-regulated				AT3G28270	1.02143	0.000369682	0.00434237	up-regulated
AT1G22550	-1.62513	0.000436289	0.00339981	down-regulated				AT3G28290	1.26489	0.000416395	0.00459099	up-regulated
AT1G22780	-1.75707	4.7774e-05	0.00105986	down-regulated				AT3G28300	1.26489	0.000416395	0.00459099	up-regulated
AT1G22840	-1.0874	0.000833269	0.00509601	down-regulated				AT3G28880	1.83707	0.00143117	0.00957301	up-regulated
AT1G22860	1.29842	0.000423217	0.00333379	up-regulated				AT3G29776	1.04487	0.000377254	0.00438105	up-regulated
AT1G22930	1.20352	0.000178675	0.00199851	up-regulated				AT3G30720	1.24131	0.000157667	0.00276814	up-regulated
AT1G23000	-1.72353	0.00119016	0.00644675	down-regulated				AT3G41762	-1.06257	0.0010099	0.00766957	down-regulated
AT1G23020	2.65262	8.01178e-05	0.0013221	up-regulated				AT3G43670	-1.74444	1.69e-05	0.00107261	down-regulated
AT1G23040	1.76066	0.000741667	0.00472976	up-regulated				AT3G44970	1.8542	8.94e-05	0.00208496	up-regulated
AT1G23140	2.25593	0.00021551	0.00221797	up-regulated				AT3G45443	1.24663	2.07e-05	0.00114255	up-regulated
AT1G23205	-1.93405	9.26829e-05	0.00143222	down-regulated				AT3G45860	1.3166	9e-05	0.00209413	up-regulated
AT1G23280	-1.68257	0.000797643	0.00497263	down-regulated				AT3G46130	1.01753	7.47e-05	0.00192951	up-regulated
AT1G23290	-1.23457	0.00111954	0.00622115	down-regulated				AT3G46370	1.148	2.26e-06	0.000521793	up-regulated
AT1G23410	-3.35593	4.10772e-05	0.00100318	down-regulated				AT3G46650	2.29194	0.000146924	0.00267843	up-regulated
AT1G23440	1.02901	0.00121859	0.00652955	up-regulated				AT3G46668	1.34031	0.000100124	0.00218896	up-regulated
AT1G23450	1.96448	0.000507485	0.00372591	up-regulated				AT3G47640	1.63639	2.09e-05	0.00114398	up-regulated
AT1G23760	-2.04773	0.00126097	0.00668441	down-regulated				AT3G47965	1.22109	0.000123668	0.00244467	up-regulated
AT1G23790	-1.7941	0.000336239	0.00288373	down-regulated				AT3G48115	1.58341	5.38e-05	0.00164779	up-regulated
AT1G23840	3.02681	9.37024e-05	0.00143888	up-regulated				AT3G49160	-2.96508	5.09e-05	0.00162729	down-regulated
AT1G24020	-1.60005	4.76776e-05	0.00105986	down-regulated				AT3G50050	1.21436	0.000121643	0.0024323	up-regulated
AT1G24120	-1.28973	0.000186022	0.00204518	down-regulated				AT3G50970	1.33775	0.00152224	0.00993465	up-regulated
AT1G24140	3.12292	0.000154766	0.00185321	up-regulated				AT3G51870	-1.06681	1.19e-05	0.000947099	down-regulated
AT1G24145	3.81653	0.000550164	0.00391624	up-regulated				AT3G52400	1.60501	0.000263507	0.00364449	up-regulated
AT1G24148	3.11802	1.87986e-06	0.000409917	up-regulated				AT3G52430	1.11404	0.00112053	0.00818215	up-regulated
AT1G24170	-1.33478	0.000100713	0.00149298	down-regulated				AT3G53240	2.10608	1.56e-07	0.000233102	up-regulated
AT1G24360	-1.08198	0.000519005	0.00378176	down-regulated				AT3G53310	1.04544	0.00041752	0.00459099	up-regulated
AT1G24510	-1.11881	0.000303145	0.00269011	down-regulated				AT3G53380	-1.0885	0.000111817	0.00233256	down-regulated
AT1G24570	6.16544	1.23816e-05	0.000663703	up-regulated				AT3G53400	2.51677	0.000517534	0.00515366	up-regulated
AT1G24793	1.60939	0.00102455	0.0058565	up-regulated				AT3G53402	2.51011	3.14e-07	0.000243579	up-regulated
AT1G25260	-1.24718	0.000256813	0.00244619	down-regulated				AT3G54400	-1.16586	7.48e-06	0.000821495	down-regulated
AT1G25277	2.95828	0.000194475	0.00210265	up-regulated				AT3G55500	-1.53343	2.33e-05	0.00120009	down-regulated
AT1G25400	1.81302	0.00196372	0.00906691	up-regulated				AT3G55520	1.19254	1e-06	0.000355614	up-regulated
AT1G25430	2.06364	0.000171743	0.00196135	up-regulated				AT3G55710	-2.26594	0.000100154	0.00218896	down-regulated
AT1G25440	-1.12428	0.00102117	0.00584252	down-regulated				AT3G55880	1.03	0.00067229	0.00597745	up-regulated
AT1G25450	-1.46338	0.000304119	0.00269217	down-regulated				AT3G56080	1.31694	3.38e-06	0.000566941	up-regulated
AT1G25470	6.20271	0.000701049	0.00455649	up-regulated				AT3G56300	1.32325	9.14e-05	0.00210104	up-regulated
AT1G25500	1.77768	0.00135806	0.00702295	up-regulated				AT3G56360	1.22323	3.67e-05	0.00143088	up-regulated
AT1G25510	-2.38273	0.000320529	0.00280101	down-regulated				AT3G56408	1.69511	7.46e-07	0.000333071	up-regulated
AT1G26090	1.62282	5.72931e-05	0.00115126	up-regulated				AT3G56970	4.00896	0.000218994	0.00328227	up-regulated
AT1G26210	-2.49585	0.00204948	0.00933891	down-regulated				AT3G56980	4.65422	0.00041028	0.00456823	up-regulated
AT1G26420	3.30371	0.000510637	0.00373644	up-regulated				AT3G58070	-1.20816	0.00072621	0.00628704	down-regulated
AT1G26440	2.40032	2.88875e-06	0.000447251	up-regulated				AT3G58090	1.02275	2.54e-05	0.00123586	up-regulated
AT1G26450	-1.42857	0.00189992	0.00887363	down-regulated				AT3G58270	1.78558	4.2e-05	0.00146539	up-regulated
AT1G26530	2.62693	0.000729969	0.00467637	up-regulated				AT3G58430	1.10846	9.5e-05	0.00213887	up-regulated
AT1G26540	-2.44369	6.26851e-05	0.00118569	down-regulated				AT3G58940	1.05915	0.000137643	0.00258293	up-regulated
AT1G26560	1.32738	0.000562579	0.00397277	up-regulated				AT3G59800	1.06722	2.22e-05	0.00117621	up-regulated
AT1G26570	-1.32033	0.00054483	0.0038862	down-regulated				AT3G59900	-1.65853	0.000208697	0.00322367	down-regulated
AT1G26580	1.01174	0.00181671	0.00860983	up-regulated				AT3G60310	1.00144	0.000163497	0.00281926	up-regulated
AT1G26630	-1.0209	0.00118712	0.00643829	down-regulated				AT3G61020	1.66984	3.37e-06	0.000566941	up-regulated
AT1G26880	-2.00536	3.1849e-05	0.000905154	down-regulated				AT3G61060	1.49811	0.000631293	0.00575751	up-regulated
AT1G26920	-1.05435	0.0021872	0.00975187	down-regulated				AT3G61100	-1.01335	0.000522273	0.00517588	down-regulated
AT1G26940	1.46271	0.000867079	0.00521657	up-regulated				AT3G61950	-1.3139	0.00111877	0.00817301	down-regulated
AT1G27050	-1.2219	0.00217071	0.00970446	down-regulated				AT3G61990	1.60259	0.000132255	0.00251457	up-regulated
AT1G27110	3.46597	0.000696709	0.00454193	up-regulated				AT3G62820	-1.05784	2.99e-05	0.00131428	down-regulated
AT1G27150	1.04401	0.000851849	0.00514988	up-regulated				AT3G63330	2.5842	1.26e-05	0.000961262	up-regulated
AT1G27180	1.64063	3.45025e-05	0.000931285	up-regulated				AT3G63445	1.04571	2.23e-05	0.00117621	up-regulated
AT1G27210	-1.01783	0.000754249	0.00478608	down-regulated				AT4G00100	-1.14756	5.29e-06	0.000706695	down-regulated
AT1G27400	-1.71652	2.75014e-05	0.000868116	down-regulated				AT4G00590	1.64806	2.82e-05	0.00129062	up-regulated
AT1G27450	-1.16157	0.00111084	0.0061866	down-regulated				AT4G00760	1.1591	1.19e-05	0.000947099	up-regulated
AT1G27460	-1.09447	0.000689035	0.0045122	down-regulated				AT4G00880	1.84197	8.18e-07	0.00033425	up-regulated
AT1G27470	-1.11666	0.000225463	0.00228376	down-regulated				AT4G01720	1.6011	1.8e-05	0.00111426	up-regulated
AT1G27520	1.65588	0.000146902	0.00180915	up-regulated				AT4G02075	1.03527	0.000135443	0.00256101	up-regulated
AT1G27730	4.14036	1.23363e-05	0.000663703	up-regulated				AT4G02850	-1.31	0.00017859	0.00297956	down-regulated
AT1G27770	1.08323	0.0019241	0.00893375	up-regulated				AT4G03060	2.00425	1.11e-05	0.000920324	up-regulated
AT1G27840	2.16363	1.22153e-05	0.000663703	up-regulated				AT4G03260	1.07378	3.62e-06	0.000582935	up-regulated
AT1G27921	2.37634	0.000254901	0.00243867	up-regulated				AT4G03635	1.14201	0.0002007	0.0031443	up-regulated
AT1G27980	2.11213	8.45464e-06	0.000600739	up-regulated				AT4G04223	1.5474	0.000135587	0.00256101	up-regulated
AT1G28060	1.01049	0.000314459	0.00276511	up-regulated				AT4G04293	1.82066	0.000442617	0.00474575	up-regulated
AT1G28150	-1.18464	0.00148509	0.00746105	down-regulated				AT4G04360	1.01162	0.00118713	0.00851242	up-regulated
AT1G28230	1.98181	5.59961e-05	0.00114991	up-regulated				AT4G04740	1.31582	5.59e-06	0.000719942	up-regulated
AT1G28290	-2.40994	0.000242935	0.00238049	down-regulated				AT4G04830	1.37328	7.05e-05	0.00189844	up-regulated
AT1G28320	1.48381	5.87762e-05	0.00116398	up-regulated				AT4G07825	1.11725	9.72e-05	0.00216132	up-regulated
AT1G28350	-1.22372	0.000350077	0.00296473	down-regulated				AT4G07995	1.41155	0.00076897	0.00652199	up-regulated
AT1G28370	4.48452	4.37506e-05	0.00102654	up-regulated				AT4G08290	1.50804	4.72e-05	0.00158954	up-regulated
AT1G28410	1.75921	6.60125e-05	0.00120658	up-regulated				AT4G09760	1.24171	1.21e-06	0.000411227	up-regulated
AT1G28560	1.54942	0.00123414	0.00658323	up-regulated				AT4G10120	1.04578	3.1e-05	0.0013209	up-regulated
AT1G28570	1.77902	0.000161637	0.00189956	up-regulated				AT4G10550	1.48202	1.3e-05	0.00097973	up-regulated
AT1G28610	1.1628	0.00129446	0.00680607	up-regulated				AT4G11000	1.95874	0.00150147	0.00987325	up-regulated
AT1G28660	2.20548	0.000302393	0.00268617	up-regulated				AT4G13250	-1.3436	1.12e-06	0.000387338	down-regulated
AT1G28680	1.87647	2.45374e-05	0.000829555	up-regulated				AT4G13800	1.4755	2.64e-06	0.00053092	up-regulated
AT1G28685	2.00832	0.00157301	0.00776593	up-regulated				AT4G13810	1.74241	2.26e-06	0.000521793	up-regulated
AT1G28710	1.57833	0.000124815	0.00167559	up-regulated				AT4G13900	1.71865	8.3e-06	0.000843381	up-regulated
AT1G28715	2.03494	0.00154075	0.00765447	up-regulated				AT4G15248	1.2494	0.0013298	0.00911401	up-regulated
AT1G28960	1.13905	0.000568124	0.00399086	up-regulated				AT4G15260	2.30874	2.39e-06	0.000521793	up-regulated
AT1G29070	-1.70448	2.97027e-05	0.000882211	down-regulated				AT4G15530	1.81074	4.42e-07	0.000270733	up-regulated
AT1G29250	-1.32371	0.00027004	0.0025211	down-regulated				AT4G15765	2.60138	1.69e-05	0.00107261	up-regulated
AT1G29357	2.07151	0.000111102	0.00156745	up-regulated				AT4G16140	-1.19173	0.000311124	0.00394991	down-regulated
AT1G29410	2.02729	0.000144998	0.00180268	up-regulated				AT4G16370	1.3514	6.57e-07	0.000333071	up-regulated
AT1G29640	2.80628	0.000765343	0.00483531	up-regulated				AT4G16720	-1.02893	2.89e-06	0.00054396	down-regulated
AT1G29660	-1.27632	0.000243808	0.00238501	down-regulated				AT4G17030	-1.26902	0.00102446	0.00772857	down-regulated
AT1G29690	1.83206	1.61484e-05	0.000703616	up-regulated				AT4G19110	1.12073	1.36e-05	0.000981298	up-regulated
AT1G29730	2.19682	0.000111611	0.00156745	up-regulated				AT4G19420	1.88134	3.85e-05	0.00144325	up-regulated
AT1G29900	-1.47392	4.38129e-05	0.00102654	down-regulated				AT4G20110	1.31837	0.000726667	0.00628704	up-regulated
AT1G29930	-1.47725	0.0018194	0.00861884	down-regulated				AT4G20820	1.90068	3.42e-05	0.00137874	up-regulated
AT1G29950	1.8594	2.07829e-05	0.00077074	up-regulated				AT4G20860	1.90515	0.000680652	0.00602156	up-regulated
AT1G29960	2.45284	1.27436e-05	0.000663703	up-regulated				AT4G21270	-1.01103	0.000107793	0.00228179	down-regulated
AT1G29965	-2.91835	8.31098e-06	0.000599804	down-regulated				AT4G21910	1.0521	8.15e-05	0.00200289	up-regulated
AT1G30160	2.7819	1.86794e-05	0.000737174	up-regulated				AT4G22305	1.27655	0.000306785	0.00392016	up-regulated
AT1G30220	3.02486	0.000381969	0.00314266	up-regulated				AT4G23050	1.28457	1.36e-05	0.000981298	up-regulated
AT1G30250	-2.21477	6.39966e-05	0.00119207	down-regulated				AT4G23130	1.01453	0.000562025	0.00540865	up-regulated
AT1G30280	-2.6117	0.000268633	0.00251336	down-regulated				AT4G24120	-1.17117	2.97e-05	0.00131428	down-regulated
AT1G30410	1.78692	0.000250152	0.00241314	up-regulated				AT4G24540	-1.13996	2.54e-05	0.00123586	down-regulated
AT1G30500	2.22174	4.90212e-05	0.00107745	up-regulated				AT4G25020	-1.45294	0.000543199	0.00529344	down-regulated
AT1G30570	-1.35868	0.00013962	0.00176835	down-regulated				AT4G25630	-1.56733	7.98e-05	0.0019903	down-regulated
AT1G30640	2.11333	1.71016e-05	0.000719423	up-regulated				AT4G26150	1.17532	0.000696071	0.0061071	up-regulated
AT1G30690	-2.16795	1.58466e-05	0.000703616	down-regulated				AT4G26555	1.53786	2.43e-06	0.000523047	up-regulated
AT1G30720	3.51633	0.000239048	0.00236236	up-regulated				AT4G26582	1.20212	0.0004444	0.00474834	up-regulated
AT1G30755	2.82047	7.67748e-05	0.00129144	up-regulated				AT4G27300	1.39307	3.26e-05	0.00134057	up-regulated
AT1G30820	-1.56877	6.18393e-05	0.00118189	down-regulated				AT4G27410	1.26585	0.000129364	0.00248033	up-regulated
AT1G31180	-1.57417	1.52254e-05	0.000697908	down-regulated				AT4G27820	1.59777	1.49e-06	0.000457541	up-regulated
AT1G31330	-1.63547	7.94191e-05	0.00131306	down-regulated				AT4G27830	1.13444	2.7e-05	0.00126002	up-regulated
AT1G31540	1.69012	4.12384e-05	0.00100318	up-regulated				AT4G28270	1.32466	3.59e-05	0.00141547	up-regulated
AT1G31570	5.06578	0.000134785	0.00174408	up-regulated				AT4G28350	1.17152	0.00056475	0.00541406	up-regulated
AT1G31660	-1.28871	0.000125118	0.00167559	down-regulated				AT4G28652	1.29907	2.07e-05	0.00114255	up-regulated
AT1G31690	-2.68233	4.57088e-05	0.0010447	down-regulated				AT4G29020	-1.55105	0.000356401	0.00427639	down-regulated
AT1G31812	-1.07816	0.000540106	0.00386746	down-regulated				AT4G29110	1.09273	0.000183046	0.00301289	up-regulated
AT1G31817	-1.33618	0.000790181	0.00494686	down-regulated				AT4G30800	-1.00645	0.000605198	0.00563566	down-regulated
AT1G31820	2.40511	3.82715e-05	0.000966303	up-regulated				AT4G30900	1.09165	2.97e-05	0.00131428	up-regulated
AT1G31850	-1.233	0.000171202	0.00195903	down-regulated				AT4G30960	1.52403	3.23e-07	0.000243579	up-regulated
AT1G31910	1.1985	0.00135735	0.00702295	up-regulated				AT4G31985	-1.0553	1.08e-05	0.000916672	down-regulated
AT1G32385	-1.34384	0.000464591	0.00352107	down-regulated				AT4G32240	1.40238	1.62e-06	0.000469989	up-regulated
AT1G32410	1.16166	0.000658444	0.00438282	up-regulated				AT4G32990	1.15353	0.000408572	0.00456823	up-regulated
AT1G32440	-1.17929	0.000308504	0.00272238	down-regulated				AT4G33260	-1.19173	0.000262967	0.00364449	down-regulated
AT1G32470	-1.34829	0.000101835	0.00150237	down-regulated				AT4G33467	1.16732	0.000359263	0.0042974	up-regulated
AT1G32520	1.30178	0.000765215	0.00483531	up-regulated				AT4G33495	1.03237	4.43e-05	0.00153031	up-regulated
AT1G32580	-1.14324	0.000445494	0.00343919	down-regulated				AT4G33790	-1.79917	7.41e-06	0.000821495	down-regulated
AT1G32700	1.45765	0.000192021	0.00209	up-regulated				AT4G36032	1.32879	2.32e-05	0.00120009	up-regulated
AT1G32870	1.41279	0.00114952	0.00630878	up-regulated				AT4G36380	1.48268	0.000774905	0.00652912	up-regulated
AT1G32920	2.05687	0.000135204	0.00174711	up-regulated				AT4G36570	1.40067	0.000260668	0.00362728	up-regulated
AT1G32940	3.83879	7.55286e-06	0.00059819	up-regulated				AT4G37432	1.9173	3.43e-06	0.000568854	up-regulated
AT1G32990	-1.54287	2.43798e-05	0.000827883	down-regulated				AT4G37520	1.03401	0.000779502	0.00654683	up-regulated
AT1G33040	-1.56141	0.00027371	0.0025309	down-regulated				AT4G37770	-1.35916	0.000304963	0.00391538	down-regulated
AT1G33050	1.78839	2.01268e-05	0.000757717	up-regulated				AT4G39620	1.7804	1.87e-07	0.000233102	up-regulated
AT1G33120	-1.72199	1.312e-05	0.000663703	down-regulated				AT4G39890	1.66294	0.00044885	0.00477525	up-regulated
AT1G33140	-1.25321	0.000107348	0.00154562	down-regulated				AT4G39950	1.66597	8.91e-07	0.000338295	up-regulated
AT1G33170	-2.02406	1.06661e-05	0.000636646	down-regulated				AT5G01450	1.30274	0.000126928	0.002467	up-regulated
AT1G33400	1.96366	2.29502e-05	0.000802414	up-regulated				AT5G01600	-3.29712	6.05e-06	0.000741465	down-regulated
AT1G33415	3.06214	1.65133e-06	0.0003978	up-regulated				AT5G01810	1.20901	8.02e-05	0.00199151	up-regulated
AT1G33430	-5.50277	0.000637917	0.00429232	down-regulated				AT5G02170	1.48967	0.00107799	0.00796273	up-regulated
AT1G33720	4.28624	2.16897e-05	0.000782673	up-regulated				AT5G02540	-1.17857	5.12e-05	0.00162767	down-regulated
AT1G33810	-1.43944	0.000188144	0.00206329	down-regulated				AT5G02650	1.28059	2.71e-05	0.00126002	up-regulated
AT1G33980	1.11269	0.00112722	0.00624853	up-regulated				AT5G02680	1.06303	7.26e-05	0.00190989	up-regulated
AT1G34030	-1.5701	1.61707e-05	0.000703616	down-regulated				AT5G03190	1.83366	4.49e-06	0.00063699	up-regulated
AT1G34060	3.54562	6.90164e-05	0.00122721	up-regulated				AT5G03260	-1.19099	0.00105094	0.0078319	down-regulated
AT1G34065	1.45874	0.000689655	0.0045145	up-regulated				AT5G03406	1.33167	5.23e-05	0.00164496	up-regulated
AT1G34120	1.81594	6.87056e-05	0.00122599	up-regulated				AT5G03495	2.1568	3.03e-05	0.00131499	up-regulated
AT1G34150	1.06003	0.00107206	0.00603894	up-regulated				AT5G04150	3.7972	9.23e-06	0.000871606	up-regulated
AT1G34180	3.2714	9.15731e-05	0.00142335	up-regulated				AT5G04220	1.36865	3.36e-06	0.000566941	up-regulated
AT1G34270	2.43484	1.48708e-06	0.0003978	up-regulated				AT5G04530	-1.07313	9.08e-05	0.00210026	down-regulated
AT1G34300	1.29077	0.00037613	0.0031166	up-regulated				AT5G04880	1.36055	0.000200143	0.0031443	up-regulated
AT1G34340	1.47493	0.000195725	0.00210299	up-regulated				AT5G05250	2.04263	3.85e-05	0.00144325	up-regulated
AT1G34355	-2.25962	8.65633e-06	0.000600739	down-regulated				AT5G05370	-1.05869	0.000366966	0.00433755	down-regulated
AT1G34470	1.63872	7.43994e-05	0.0012784	up-regulated				AT5G05600	2.61205	0.000886521	0.00705894	up-regulated
AT1G34750	1.24809	0.000940228	0.00552135	up-regulated				AT5G06865	1.37718	0.000168595	0.00286989	up-regulated
AT1G34844	3.55102	5.54309e-07	0.000376691	up-regulated				AT5G06940	-1.19826	0.00099828	0.00763224	down-regulated
AT1G35190	1.65756	2.93413e-05	0.000881938	up-regulated				AT5G07130	1.55494	5.8e-05	0.00170376	up-regulated
AT1G35220	1.07638	0.00154267	0.00765962	up-regulated				AT5G07700	1.1296	0.000331732	0.0041074	up-regulated
AT1G35310	3.30838	0.000509425	0.00373228	up-regulated				AT5G08710	1.40074	1.17e-05	0.000944372	up-regulated
AT1G35350	1.81206	3.15863e-05	0.000905154	up-regulated				AT5G09443	1.25217	0.000243094	0.0034849	up-regulated
AT1G35515	2.88105	3.36887e-05	0.000922153	up-regulated				AT5G09460	1.21719	1.98e-06	0.000507639	up-regulated
AT1G35516	2.03706	0.00017425	0.00197313	up-regulated				AT5G10800	1.20848	2.53e-05	0.00123586	up-regulated
AT1G35680	-1.65772	5.21815e-05	0.00110682	down-regulated				AT5G10820	1.24482	0.000773039	0.0065252	up-regulated
AT1G35710	2.47072	0.00042012	0.00331089	up-regulated				AT5G11610	1.22993	5.13e-06	0.000704913	up-regulated
AT1G35780	-1.22655	0.000690379	0.0045159	down-regulated				AT5G13490	-1.00922	0.000562829	0.00540865	down-regulated
AT1G36070	2.36161	1.37384e-05	0.000669599	up-regulated				AT5G13740	1.78279	9.46e-07	0.000342563	up-regulated
AT1G36180	2.68587	3.73741e-06	0.000472763	up-regulated				AT5G13750	1.07536	3.15e-05	0.00132414	up-regulated
AT1G36390	-1.7708	8.3249e-05	0.00135576	down-regulated				AT5G13870	1.83692	3.26e-06	0.000566941	up-regulated
AT1G36675	5.24276	4.02651e-05	0.00099197	up-regulated				AT5G14565	1.19495	0.00107218	0.00794927	up-regulated
AT1G36680	7.86121	9.67271e-07	0.000376691	up-regulated				AT5G15390	1.02699	2.61e-05	0.00124201	up-regulated
AT1G36730	1.76993	2.18479e-05	0.000783508	up-regulated				AT5G15780	-1.14976	2.44e-05	0.00121885	down-regulated
AT1G38065	1.69299	0.00117263	0.00639358	up-regulated				AT5G15948	1.65203	9.13e-07	0.000338295	up-regulated
AT1G42990	1.60061	0.000101512	0.00150009	up-regulated				AT5G16540	1.23467	1.15e-05	0.000941523	up-regulated
AT1G43170	-1.93584	1.04877e-05	0.000636646	down-regulated				AT5G16990	1.02429	0.000255834	0.00359454	up-regulated
AT1G43800	-4.59688	0.000352276	0.00297449	down-regulated				AT5G17170	-1.11128	0.000160466	0.00278509	down-regulated
AT1G43886	1.30487	0.000304875	0.00269583	up-regulated				AT5G17300	2.26681	8.26e-06	0.000843381	up-regulated
AT1G44110	-2.45949	1.50574e-05	0.000697908	down-regulated				AT5G17580	1.44297	2.47e-05	0.00122445	up-regulated
AT1G44350	1.75547	6.07963e-05	0.00117623	up-regulated				AT5G18050	-1.05088	0.0003138	0.00396179	down-regulated
AT1G44575	-1.18713	0.000758296	0.00480125	down-regulated				AT5G18065	1.77462	1.44e-05	0.000987192	up-regulated
AT1G44750	1.40807	0.000184881	0.00203521	up-regulated				AT5G18360	1.02209	0.000213093	0.00324503	up-regulated
AT1G44810	-1.08727	0.00160962	0.00789104	down-regulated				AT5G18430	-1.05345	0.00022001	0.00328839	down-regulated
AT1G44900	-1.20652	0.000247895	0.00240768	down-regulated				AT5G20630	-1.17432	0.000368492	0.0043419	down-regulated
AT1G44920	-1.19492	0.000139371	0.00176835	down-regulated				AT5G22460	-1.54386	0.000263105	0.00364449	down-regulated
AT1G44970	-3.56374	7.93216e-05	0.00131269	down-regulated				AT5G22690	1.07271	8.68e-05	0.00206921	up-regulated
AT1G45207	-1.1206	0.000700031	0.00455649	down-regulated				AT5G23020	3.77673	9.32e-05	0.0021194	up-regulated
AT1G47128	1.11902	0.000449692	0.00345777	up-regulated				AT5G23300	-1.08784	9.23e-05	0.00211591	down-regulated
AT1G47560	3.44546	7.64683e-07	0.000376691	up-regulated				AT5G23380	1.85412	1.24e-05	0.000957082	up-regulated
AT1G47900	-1.6299	3.16593e-05	0.000905154	down-regulated				AT5G23660	1.13312	6.69e-05	0.00186176	up-regulated
AT1G47970	-2.26881	0.000751702	0.0047734	down-regulated				AT5G23955	1.14958	7.02e-05	0.00189844	up-regulated
AT1G48175	2.25203	6.9449e-06	0.00059819	up-regulated				AT5G24120	1.04695	2.62e-05	0.00124201	up-regulated
AT1G48260	2.88084	0.000171538	0.00196135	up-regulated				AT5G24155	1.04811	0.000503632	0.0050595	up-regulated
AT1G48390	3.31163	3.74921e-05	0.00095863	up-regulated				AT5G24160	1.22828	0.000553419	0.00536026	up-regulated
AT1G48430	1.86359	1.37438e-05	0.000669599	up-regulated				AT5G24170	1.49535	1.14e-05	0.00093583	up-regulated
AT1G48480	-1.39445	0.000600815	0.00413696	down-regulated				AT5G24210	1.92331	1.1e-05	0.000920324	up-regulated
AT1G48490	1.25584	0.000165027	0.00191482	up-regulated				AT5G24280	1.1423	9.47e-05	0.00213464	up-regulated
AT1G48520	-1.33672	0.00223984	0.009928	down-regulated				AT5G24735	1.20931	1.21e-05	0.000950893	up-regulated
AT1G48550	2.19113	0.000431722	0.00337754	up-regulated				AT5G25990	1.42763	0.000606979	0.00564303	up-regulated
AT1G48570	-1.88744	0.000346727	0.00294464	down-regulated				AT5G26340	1.33866	1.87e-05	0.00111658	up-regulated
AT1G48598	3.27816	1.08321e-05	0.000640828	up-regulated				AT5G27330	-1.31553	0.000221117	0.00330183	down-regulated
AT1G48600	-1.2799	0.000494282	0.0036692	down-regulated				AT5G27920	1.24395	0.000268214	0.00367652	up-regulated
AT1G48610	-1.27018	0.000458995	0.00349991	down-regulated				AT5G28330	1.03001	0.000805751	0.00665618	up-regulated
AT1G48630	-1.95741	2.84833e-05	0.000878331	down-regulated				AT5G28340	1.01123	0.00143605	0.00959756	up-regulated
AT1G48745	2.71207	0.000715146	0.00461884	up-regulated				AT5G28910	1.25721	0.000650744	0.00587247	up-regulated
AT1G48790	1.27019	0.000156993	0.0018677	up-regulated				AT5G35495	2.23012	6.02e-06	0.000741465	up-regulated
AT1G48840	1.06216	0.000554805	0.00393866	up-regulated				AT5G35510	3.49798	1.01e-05	0.000916672	up-regulated
AT1G48920	-2.0514	8.57965e-05	0.00137511	down-regulated				AT5G35753	1.02726	2.98e-05	0.00131428	up-regulated
AT1G49010	-1.16719	0.00188263	0.00882067	down-regulated				AT5G35777	2.0123	0.000346153	0.00420948	up-regulated
AT1G49032	1.69868	0.000138686	0.00176835	up-regulated				AT5G36940	2.15998	5.75e-08	0.000152733	up-regulated
AT1G49050	1.47865	9.43094e-05	0.00144152	up-regulated				AT5G37072	1.82602	5.67e-05	0.00168921	up-regulated
AT1G49180	2.14508	9.91671e-06	0.000629494	up-regulated				AT5G37260	2.0534	3.91e-05	0.00144818	up-regulated
AT1G49350	1.55957	8.47634e-05	0.00137271	up-regulated				AT5G38510	1.13529	1.89e-06	0.00049743	up-regulated
AT1G49360	1.38895	0.00102049	0.00584056	up-regulated				AT5G39030	1.24573	2.18e-05	0.00117166	up-regulated
AT1G49405	4.88923	0.00164871	0.00803926	up-regulated				AT5G40060	1.09058	6.01e-06	0.000741465	up-regulated
AT1G49430	-1.18615	0.00127531	0.00673816	down-regulated				AT5G40180	1.34335	0.000327601	0.00407468	up-regulated
AT1G49530	2.27791	0.000677144	0.00446458	up-regulated				AT5G40780	1.44049	0.000140451	0.00260615	up-regulated
AT1G49590	1.46929	0.000596881	0.00412458	up-regulated				AT5G40850	-1.03458	0.000214567	0.00325273	down-regulated
AT1G49600	-1.14992	0.00035339	0.00298038	down-regulated				AT5G41130	1.4597	1.36e-05	0.000981298	up-regulated
AT1G49650	-1.71638	0.000643731	0.00431794	down-regulated				AT5G41400	-1.28199	0.000407206	0.00455939	down-regulated
AT1G49710	1.97725	5.08162e-06	0.000535665	up-regulated				AT5G41590	3.60743	2.18e-06	0.000521793	up-regulated
AT1G49760	-1.37396	5.1791e-05	0.00110392	down-regulated				AT5G41740	2.40164	4.1e-05	0.00146408	up-regulated
AT1G49870	-1.94138	0.00044374	0.00343173	down-regulated				AT5G43155	1.28779	0.000271148	0.00369365	up-regulated
AT1G49910	-1.68669	0.00218179	0.00973521	down-regulated				AT5G43450	1.38838	6.3e-05	0.00180519	up-regulated
AT1G50010	-1.0298	0.000559543	0.00396259	down-regulated				AT5G44910	1.21385	0.000144392	0.00264991	up-regulated
AT1G50110	-1.3049	0.00215552	0.00966014	down-regulated				AT5G45340	2.00502	4.79e-05	0.00159755	up-regulated
AT1G50180	2.38678	5.08787e-05	0.00110026	up-regulated				AT5G45430	2.0328	6.45e-07	0.000333071	up-regulated
AT1G50240	-1.63312	0.000252713	0.0024244	down-regulated				AT5G46220	1.02791	0.000407629	0.00456092	up-regulated
AT1G50290	1.73473	0.00189605	0.0088603	up-regulated				AT5G46500	2.24868	2.08e-05	0.00114255	up-regulated
AT1G50300	2.01221	6.29326e-05	0.00118569	up-regulated				AT5G47220	1.84336	7.12e-05	0.00189844	up-regulated
AT1G50320	-1.01943	0.000866941	0.00521657	down-regulated				AT5G47880	1.58123	2.2e-07	0.000233466	up-regulated
AT1G50440	1.34278	8.57124e-05	0.00137511	up-regulated				AT5G49500	1.44801	0.00107654	0.00796273	up-regulated
AT1G50490	-1.68765	0.000153274	0.00184109	down-regulated				AT5G50565	1.43402	6.28e-07	0.000333071	up-regulated
AT1G50575	-1.25124	0.000409048	0.00326656	down-regulated				AT5G50665	1.55314	0.000164468	0.00282743	up-regulated
AT1G50730	1.75368	4.11602e-05	0.00100318	up-regulated				AT5G50800	1.24301	0.000569971	0.00544445	up-regulated
AT1G50900	-1.48397	0.000223219	0.00227309	down-regulated				AT5G51010	-1.10822	2.31e-05	0.00120009	down-regulated
AT1G50920	-1.24138	7.3149e-05	0.00127173	down-regulated				AT5G51390	1.12963	0.000989685	0.00759451	up-regulated
AT1G50950	1.57984	0.000255977	0.00244261	up-regulated				AT5G51720	-2.14805	1.54e-05	0.00101439	down-regulated
AT1G50970	2.45845	3.50113e-05	0.000933154	up-regulated				AT5G52100	1.19118	7.69e-07	0.000333071	up-regulated
AT1G51060	-1.2709	8.53655e-05	0.00137351	down-regulated				AT5G52120	1.45011	5.31e-05	0.00164779	up-regulated
AT1G51080	-2.4086	0.0012668	0.00670527	down-regulated				AT5G52450	1.48647	0.000275407	0.00372073	up-regulated
AT1G51200	1.19988	0.000261532	0.0024695	up-regulated				AT5G53210	-2.14358	9.29e-05	0.0021194	down-regulated
AT1G51270	1.59748	0.00214218	0.00962752	up-regulated				AT5G53450	2.75149	2.93e-09	4.67e-05	up-regulated
AT1G51370	2.96994	3.75339e-05	0.00095863	up-regulated				AT5G54130	1.144	2.56e-05	0.00123586	up-regulated
AT1G51570	-1.01516	0.000396772	0.00321428	down-regulated				AT5G54510	-1.40215	8.58e-05	0.00206914	down-regulated
AT1G51645	2.21909	0.000266717	0.00250216	up-regulated				AT5G54569	1.93736	7.44e-06	0.000821495	up-regulated
AT1G51790	3.3067	1.28874e-05	0.000663703	up-regulated				AT5G54710	1.20013	2.34e-05	0.00120009	up-regulated
AT1G51800	3.37921	0.00011565	0.00159643	up-regulated				AT5G54720	1.40231	9.28e-05	0.0021194	up-regulated
AT1G51860	4.2476	3.21423e-05	0.000909571	up-regulated				AT5G55100	1.09451	1.81e-05	0.00111503	up-regulated
AT1G51890	3.28016	1.4677e-05	0.000696164	up-regulated				AT5G55730	-1.02852	6.25e-06	0.000754689	down-regulated
AT1G52000	3.1857	6.86107e-06	0.00059819	up-regulated				AT5G56990	1.63302	4.44e-05	0.00153182	up-regulated
AT1G52040	2.56877	1.04463e-05	0.000636646	up-regulated				AT5G57140	1.31703	2.86e-05	0.00129885	up-regulated
AT1G52200	1.81104	0.000457	0.00349345	up-regulated				AT5G57630	1.03183	9.91e-05	0.00218171	up-regulated
AT1G52300	-1.80888	2.11807e-05	0.000777208	down-regulated				AT5G57760	-1.28935	9.04e-06	0.000867448	down-regulated
AT1G52347	1.76057	0.000156924	0.0018677	up-regulated				AT5G57785	1.34004	0.000340171	0.0041724	up-regulated
AT1G52410	1.50664	0.00188301	0.00882067	up-regulated				AT5G58310	1.12449	0.000326035	0.00406155	up-regulated
AT1G52450	1.50529	0.00174924	0.00837216	up-regulated				AT5G58350	1.01515	7.89e-05	0.00198969	up-regulated
AT1G52630	1.16192	0.00110173	0.00615166	up-regulated				AT5G58570	1.49983	0.000432892	0.00469521	up-regulated
AT1G52770	-1.81864	0.000434326	0.00339008	down-regulated				AT5G58940	1.03613	0.00022811	0.00334359	up-regulated
AT1G52890	2.42482	8.23923e-05	0.00134432	up-regulated				AT5G59660	1.14526	0.00033046	0.00410384	up-regulated
AT1G52930	-1.8043	9.93636e-05	0.00148028	down-regulated				AT5G59780	2.10707	2.45e-05	0.00121885	up-regulated
AT1G52980	-1.49601	0.000142376	0.00178567	down-regulated				AT5G60660	-1.31113	0.000694528	0.00610029	down-regulated
AT1G53140	-2.13833	0.000166635	0.00192644	down-regulated				AT5G61070	-1.34351	0.000548536	0.00533241	down-regulated
AT1G53240	-1.12264	0.000179974	0.00200815	down-regulated				AT5G61600	1.72644	9.02e-05	0.00209523	up-regulated
AT1G53480	6.70729	0.000195015	0.00210265	up-regulated				AT5G61900	1.01099	0.00102618	0.00773058	up-regulated
AT1G53710	1.73539	3.35815e-05	0.000922153	up-regulated				AT5G61930	1.09624	5.73e-05	0.00169744	up-regulated
AT1G53780	2.72874	1.10361e-05	0.0006463	up-regulated				AT5G62730	-1.0692	0.000367248	0.00433755	down-regulated
AT1G54010	1.73474	0.000237253	0.00235533	up-regulated				AT5G63160	1.47618	6.12e-05	0.00177069	up-regulated
AT1G54220	1.11862	0.000148075	0.00181279	up-regulated				AT5G63420	-1.01702	1.06e-05	0.000916672	down-regulated
AT1G54260	1.98107	0.000231265	0.00232183	up-regulated				AT5G64340	2.08206	3.65e-07	0.000243579	up-regulated
AT1G54370	1.93948	0.000123136	0.00166929	up-regulated				AT5G64341	1.53608	4.66e-05	0.00157738	up-regulated
AT1G54380	-1.45257	0.00154844	0.00767844	down-regulated				AT5G64343	1.41422	0.000194249	0.00312948	up-regulated
AT1G54385	-1.44912	0.000818892	0.0050502	down-regulated				AT5G64600	1.14011	1.54e-05	0.00101439	up-regulated
AT1G54580	-1.7078	9.74258e-05	0.00146416	down-regulated				AT5G65060	1.23395	8.91e-06	0.000865796	up-regulated
AT1G54690	-1.33516	0.000111209	0.00156745	down-regulated				AT5G65450	1.39725	3.72e-06	0.000592335	up-regulated
AT1G54780	-1.49248	9.24294e-05	0.00143205	down-regulated				AT5G66080	1.04729	0.000214234	0.00325085	up-regulated
AT1G55140	-1.52844	0.000219531	0.00224871	down-regulated				AT5G66620	2.30705	0.00105005	0.0078319	up-regulated
AT1G55152	2.09574	0.000750939	0.0047703	up-regulated				AT5G67300	1.11448	0.000568377	0.00543248	up-regulated
AT1G55260	-1.32948	0.000960776	0.00560477	down-regulated				AT5G67330	1.40288	1.81e-06	0.00049743	up-regulated
AT1G55310	2.7073	2.93676e-07	0.000300465	up-regulated				AT5G67370	1.72957	9.11e-07	0.000338295	up-regulated
AT1G55370	-1.67842	0.000411295	0.00327398	down-regulated				ATCG01000	2.64441	1.54e-06	0.000464048	up-regulated
AT1G55480	-1.41209	0.000232349	0.00232656	down-regulated				ATMG00480	1.19564	3.82e-07	0.000243579	up-regulated
AT1G55490	-1.85632	3.01062e-05	0.000883991	down-regulated				ATMG00900	1.46973	2.38e-06	0.000521793	up-regulated
AT1G55590	2.10615	0.000118278	0.00162057	up-regulated
AT1G55675	2.0848	5.95132e-05	0.00116769	up-regulated
AT1G55830	1.81856	4.14751e-05	0.0010061	up-regulated
AT1G55890	-1.36469	8.6095e-05	0.00137511	down-regulated
AT1G55910	2.54828	0.000376652	0.0031166	up-regulated
AT1G55980	3.20792	0.000407444	0.00325727	up-regulated
AT1G56010	1.90311	0.000143951	0.00179504	up-regulated
AT1G56045	-1.39097	0.000955583	0.00559047	down-regulated
AT1G56110	-1.2316	0.00178929	0.00851392	down-regulated
AT1G56120	2.88789	1.54608e-05	0.000698468	up-regulated
AT1G56140	1.21921	0.000653902	0.00436762	up-regulated
AT1G56145	1.29923	0.00121468	0.00651263	up-regulated
AT1G56170	1.68666	0.000260798	0.00246681	up-regulated
AT1G56210	-1.89339	0.00080863	0.00501587	down-regulated
AT1G56280	1.50957	0.00060545	0.00415572	up-regulated
AT1G56510	2.04088	2.79844e-06	0.000447251	up-regulated
AT1G56520	1.17492	0.00208761	0.00944873	up-regulated
AT1G56600	6.62318	3.19862e-06	0.000448549	up-regulated
AT1G56612	3.62318	8.81954e-07	0.000376691	up-regulated
AT1G56650	2.05594	0.000259394	0.00245866	up-regulated
AT1G57600	1.87975	0.000111838	0.00156745	up-regulated
AT1G57660	-1.66948	0.000110603	0.00156745	down-regulated
AT1G57820	-2.32192	3.078e-06	0.000448549	down-regulated
AT1G57990	1.23571	0.000440951	0.00341776	up-regulated
AT1G58160	3.82531	0.000236994	0.00235411	up-regulated
AT1G58180	1.2252	0.00205783	0.0093612	up-regulated
AT1G58235	2.16416	0.000134426	0.00174223	up-regulated
AT1G58380	-1.40365	0.000307315	0.00271465	down-regulated
AT1G58561	7.90778	0.00206002	0.00936729	up-regulated
AT1G58684	-1.11283	0.000376054	0.0031166	down-regulated
AT1G59359	-1.11283	0.000376054	0.0031166	down-regulated
AT1G59540	-2.09818	9.75871e-05	0.00146416	down-regulated
AT1G59590	2.89089	0.00132813	0.00692985	up-regulated
AT1G59620	2.89873	3.58573e-06	0.000470905	up-regulated
AT1G59980	2.59225	4.29347e-05	0.00102301	up-regulated
AT1G59990	-1.118	0.000492267	0.00365929	down-regulated
AT1G60110	4.2572	1.67837e-05	0.000711999	up-regulated
AT1G60260	2.49419	9.70952e-07	0.000376691	up-regulated
AT1G60270	2.63812	0.000341115	0.00290976	up-regulated
AT1G60430	1.59537	0.00035969	0.00301966	up-regulated
AT1G60505	1.86748	2.62411e-05	0.000843646	up-regulated
AT1G60525	1.32783	0.00120086	0.00646918	up-regulated
AT1G60545	2.08377	8.93383e-05	0.00140111	up-regulated
AT1G60610	1.51648	0.000241444	0.0023727	up-regulated
AT1G60730	1.89097	7.19727e-05	0.00125811	up-regulated
AT1G60770	-1.60591	0.000111189	0.00156745	down-regulated
AT1G60790	-1.39081	0.000266079	0.00249887	down-regulated
AT1G60950	-1.97488	1.89596e-05	0.000741044	down-regulated
AT1G60960	2.93586	1.70969e-05	0.000719423	up-regulated
AT1G60995	1.20176	0.000195745	0.00210299	up-regulated
AT1G61210	1.11116	0.00226664	0.00999588	up-regulated
AT1G61360	1.25112	0.000585797	0.0040804	up-regulated
AT1G61370	2.48009	1.55822e-05	0.000700312	up-regulated
AT1G61380	1.19251	0.000251535	0.00241535	up-regulated
AT1G61390	3.22137	0.000503412	0.00371168	up-regulated
AT1G61420	2.6976	1.19445e-05	0.000663703	up-regulated
AT1G61430	2.61847	3.6009e-06	0.000470905	up-regulated
AT1G61460	3.60369	1.63066e-06	0.0003978	up-regulated
AT1G61490	1.77775	0.000931085	0.00548589	up-regulated
AT1G61500	1.63216	0.000223892	0.00227595	up-regulated
AT1G61570	-1.22527	0.000910269	0.00540721	down-regulated
AT1G61580	-1.63409	0.00200342	0.00921109	down-regulated
AT1G61730	-1.6757	0.000481678	0.00360337	down-regulated
AT1G61800	3.61605	2.96126e-05	0.000881938	up-regulated
AT1G61870	-1.52526	0.000195707	0.00210299	down-regulated
AT1G62130	1.49639	0.000165443	0.00191617	up-regulated
AT1G62200	1.15999	0.00100261	0.00577239	up-regulated
AT1G62300	1.92966	0.000517424	0.00377498	up-regulated
AT1G62390	-1.63405	0.000235203	0.00234435	down-regulated
AT1G62480	-1.92421	0.000371703	0.00309123	down-regulated
AT1G62600	2.01741	1.30443e-05	0.000663703	up-regulated
AT1G62610	1.60644	0.000224648	0.00227852	up-regulated
AT1G62640	-1.09105	0.000930237	0.00548512	down-regulated
AT1G62740	-1.21273	0.000385082	0.00315246	down-regulated
AT1G62750	-1.30625	0.000260951	0.00246681	down-regulated
AT1G62940	-6.83827	0.000385232	0.00315246	down-regulated
AT1G63100	-2.30918	4.76524e-05	0.00105986	down-regulated
AT1G63230	2.40896	0.000104641	0.00152558	up-regulated
AT1G63300	-2.44552	0.00111831	0.00621685	down-regulated
AT1G63370	2.41839	0.00125419	0.00665878	up-regulated
AT1G63650	-1.90675	0.000789933	0.00494686	down-regulated
AT1G63750	1.99281	5.84647e-05	0.00116246	up-regulated
AT1G63800	1.85968	0.000109731	0.00156457	up-regulated
AT1G63810	-1.3196	0.000685431	0.00449876	down-regulated
AT1G63840	1.4373	0.00217062	0.00970446	up-regulated
AT1G63855	1.30278	0.00188381	0.00882207	up-regulated
AT1G63860	2.90435	1.06591e-06	0.000376691	up-regulated
AT1G63880	1.08401	0.00166782	0.00808861	up-regulated
AT1G64190	-1.02516	0.00106728	0.00601545	down-regulated
AT1G64253	2.8863	0.000397143	0.00321475	up-regulated
AT1G64380	-1.22892	0.000593626	0.00410861	down-regulated
AT1G64400	1.7676	0.00157786	0.00778106	up-regulated
AT1G64430	2.16029	7.90102e-06	0.00059819	up-regulated
AT1G64510	-1.92843	1.03479e-05	0.000636646	down-regulated
AT1G64570	1.48417	2.51582e-05	0.000836927	up-regulated
AT1G64572	1.40755	0.000645064	0.00432188	up-regulated
AT1G64640	-2.11366	1.7983e-05	0.000729846	down-regulated
AT1G64880	-1.40246	0.000169889	0.00195042	down-regulated
AT1G64970	1.43681	0.000416209	0.00329051	up-regulated
AT1G65010	-1.98703	0.000279448	0.00256082	down-regulated
AT1G65030	-1.30149	0.000835425	0.00510023	down-regulated
AT1G65040	1.66442	3.68497e-05	0.000954717	up-regulated
AT1G65110	2.4348	0.000577466	0.00403206	up-regulated
AT1G65230	1.49333	3.77711e-05	0.000961863	up-regulated
AT1G65470	-1.78011	8.76437e-05	0.00138463	down-regulated
AT1G65486	2.74514	0.000104934	0.00152602	up-regulated
AT1G65490	2.93416	0.000785645	0.0049349	up-regulated
AT1G65690	3.81223	5.15888e-05	0.00110231	up-regulated
AT1G65710	-3.49422	4.61516e-05	0.00104861	down-regulated
AT1G65790	1.64325	0.000157451	0.00187059	up-regulated
AT1G65840	1.02016	0.000273379	0.00252968	up-regulated
AT1G65950	2.1693	2.06914e-05	0.000768986	up-regulated
AT1G65985	1.84104	0.00208785	0.00944873	up-regulated
AT1G66050	-3.97633	8.36865e-05	0.00135907	down-regulated
AT1G66090	3.45291	5.68208e-06	0.000566761	up-regulated
AT1G66350	-1.37385	0.000339461	0.00290277	down-regulated
AT1G66540	2.81214	0.00010394	0.00152174	up-regulated
AT1G66670	-1.00722	0.000704376	0.00456776	down-regulated
AT1G66783	1.61617	0.00205206	0.00934382	up-regulated
AT1G66820	-1.02586	0.00178178	0.00848394	down-regulated
AT1G66880	1.92632	0.000989069	0.00572666	up-regulated
AT1G66920	2.50418	1.74605e-05	0.000722682	up-regulated
AT1G67000	3.2597	0.000858165	0.00518086	up-regulated
AT1G67040	-2.16344	0.000140522	0.00177495	down-regulated
AT1G67060	1.55682	0.000926317	0.00546706	up-regulated
AT1G67080	3.2618	1.84125e-06	0.000409917	up-regulated
AT1G67090	-1.48019	0.000732593	0.00468456	down-regulated
AT1G67105	6.23699	7.86051e-05	0.0013061	up-regulated
AT1G67230	-1.39949	0.000617963	0.00421169	down-regulated
AT1G67300	1.43831	0.000221831	0.00226479	up-regulated
AT1G67320	1.05633	0.000376475	0.0031166	up-regulated
AT1G67360	1.6031	0.00025044	0.00241324	up-regulated
AT1G67365	2.48853	0.000925732	0.00546706	up-regulated
AT1G67430	-1.60734	7.3386e-05	0.00127218	down-regulated
AT1G67520	2.94296	2.8532e-05	0.000878331	up-regulated
AT1G67660	-2.03757	0.00145818	0.00737152	down-regulated
AT1G67680	-1.1608	0.000231342	0.00232183	down-regulated
AT1G67740	-1.00534	0.00113001	0.00625458	down-regulated
AT1G67780	-2.56261	0.00149995	0.0074975	down-regulated
AT1G67785	-1.07141	0.000843748	0.00512585	down-regulated
AT1G67792	1.56517	9.46371e-05	0.00144298	up-regulated
AT1G67800	1.43411	0.000140808	0.00177726	up-regulated
AT1G67810	2.21559	9.46609e-05	0.00144298	up-regulated
AT1G67865	-1.63835	0.000649435	0.00434447	down-regulated
AT1G67870	-1.56715	0.000145504	0.00180324	down-regulated
AT1G67940	1.50335	0.0005995	0.00413282	up-regulated
AT1G67950	-1.24554	0.00116792	0.00637855	down-regulated
AT1G68060	-1.49707	6.07159e-05	0.00117598	down-regulated
AT1G68100	1.02879	0.000808293	0.00501557	up-regulated
AT1G68330	-1.67694	0.000875885	0.00525682	down-regulated
AT1G68400	-1.65637	0.000398683	0.00322221	down-regulated
AT1G68440	2.06763	0.00206153	0.00937119	up-regulated
AT1G68590	-1.93671	0.000136943	0.00176042	down-regulated
AT1G68725	-2.56861	0.000860666	0.00519236	down-regulated
AT1G68780	-2.27694	2.89016e-05	0.00088036	down-regulated
AT1G68810	-1.70796	0.000407311	0.00325727	down-regulated
AT1G68820	1.08706	0.000454764	0.00348292	up-regulated
AT1G68840	3.11042	2.31235e-06	0.000446874	up-regulated
AT1G68890	2.34041	2.17865e-06	0.000442591	up-regulated
AT1G69040	-1.23748	0.00022629	0.00228619	down-regulated
AT1G69070	-1.21882	0.000774216	0.00487014	down-regulated
AT1G69200	-1.78016	0.000333296	0.00286806	down-regulated
AT1G69250	-1.01322	0.0010195	0.00583682	down-regulated
AT1G69252	3.82238	1.76114e-06	0.000409917	up-regulated
AT1G69270	1.57886	0.000657387	0.00437902	up-regulated
AT1G69310	2.37329	4.5386e-05	0.00104028	up-regulated
AT1G69450	2.07593	3.1595e-05	0.000905154	up-regulated
AT1G69480	3.92302	0.00106559	0.00601343	up-regulated
AT1G69485	3.48109	0.000146401	0.00180848	up-regulated
AT1G69620	-1.6077	9.21998e-05	0.00143054	down-regulated
AT1G69730	1.47413	0.000174729	0.00197638	up-regulated
AT1G69740	-1.2231	0.00015506	0.00185358	down-regulated
AT1G69770	-1.27984	0.000955186	0.00559002	down-regulated
AT1G69840	1.45586	0.000106003	0.00153132	up-regulated
AT1G70000	1.99491	0.0014116	0.00720926	up-regulated
AT1G70070	-1.17302	0.000326844	0.00283581	down-regulated
AT1G70090	-1.45398	6.44983e-05	0.00119469	down-regulated
AT1G70140	1.62429	0.00183921	0.00868829	up-regulated
AT1G70160	1.31124	0.000205955	0.00215794	up-regulated
AT1G70200	-1.99625	0.000447103	0.00344702	down-regulated
AT1G70250	2.90057	1.9907e-05	0.000757717	up-regulated
AT1G70280	-1.19259	0.000403224	0.00324689	down-regulated
AT1G70300	1.89506	6.53019e-05	0.00119993	up-regulated
AT1G70310	-1.16602	0.000180402	0.00200815	down-regulated
AT1G70340	-2.06008	0.00120743	0.00648723	down-regulated
AT1G70505	1.8673	0.000816338	0.00504569	up-regulated
AT1G70518	1.87506	0.000241848	0.0023732	up-regulated
AT1G70590	1.20636	0.000483583	0.00361451	up-regulated
AT1G70600	-1.82368	5.98543e-05	0.00116769	down-regulated
AT1G70620	1.31842	0.000177599	0.00199288	up-regulated
AT1G70700	1.24709	0.00102691	0.00586606	up-regulated
AT1G70760	-1.40114	7.76131e-05	0.00129741	down-regulated
AT1G71020	-1.02267	0.000735284	0.00469658	down-regulated
AT1G71040	1.39579	9.44874e-05	0.00144286	up-regulated
AT1G71190	1.81482	0.000294037	0.00264163	up-regulated
AT1G71240	1.60328	5.14964e-05	0.00110197	up-regulated
AT1G71330	2.36072	0.00098252	0.00569443	up-regulated
AT1G71340	1.66788	7.42635e-05	0.0012784	up-regulated
AT1G71430	-1.49985	0.00083026	0.00508655	down-regulated
AT1G71500	-1.04786	0.000320796	0.00280101	down-regulated
AT1G71696	2.43913	1.6519e-06	0.0003978	up-regulated
AT1G71810	2.79906	8.51381e-07	0.000376691	up-regulated
AT1G71830	-1.16145	0.00185265	0.00872087	down-regulated
AT1G72040	-1.52626	2.76888e-05	0.000868564	down-regulated
AT1G72050	2.37754	1.40593e-06	0.0003978	up-regulated
AT1G72120	2.31624	0.000281139	0.0025709	up-regulated
AT1G72190	1.25603	0.00212486	0.00956546	up-regulated
AT1G72250	-1.42946	0.000128157	0.00168867	down-regulated
AT1G72280	2.01812	0.0010085	0.00578906	up-regulated
AT1G72330	1.39966	0.0017164	0.00825593	up-regulated
AT1G72430	-1.11677	0.00222805	0.00989844	down-regulated
AT1G72520	2.23252	2.18157e-05	0.000783508	up-regulated
AT1G72670	-2.73118	1.78446e-05	0.000726865	down-regulated
AT1G72770	1.9722	3.91113e-05	0.000975578	up-regulated
AT1G72830	2.73781	1.20582e-05	0.000663703	up-regulated
AT1G72840	3.17639	6.70879e-07	0.000376691	up-regulated
AT1G72855	2.08594	4.62417e-05	0.00104861	up-regulated
AT1G72990	1.93279	0.000171738	0.00196135	up-regulated
AT1G73040	3.19592	0.000173182	0.00196413	up-regulated
AT1G73170	1.13275	0.000621417	0.00421998	up-regulated
AT1G73230	-1.28834	0.000249319	0.00240911	down-regulated
AT1G73310	2.7702	5.81792e-05	0.00115912	up-regulated
AT1G73320	1.97627	0.000640098	0.00430186	up-regulated
AT1G73350	1.28334	0.000287381	0.00260606	up-regulated
AT1G73370	-1.21939	0.0007919	0.00495272	down-regulated
AT1G73430	1.19195	0.00079699	0.00497204	up-regulated
AT1G73500	1.9497	0.000124506	0.00167481	up-regulated
AT1G73530	-1.08284	0.000651384	0.00435416	down-regulated
AT1G73570	1.5318	0.000123443	0.00167085	up-regulated
AT1G73590	-1.59778	0.00111304	0.00619494	down-regulated
AT1G73655	-1.81457	0.000212497	0.00220391	down-regulated
AT1G73680	1.24703	0.0002553	0.00244114	up-regulated
AT1G73750	2.04079	2.9511e-05	0.000881938	up-regulated
AT1G73805	1.46466	0.000832685	0.00509601	up-regulated
AT1G73940	-1.56499	0.00112795	0.00624988	down-regulated
AT1G73950	1.1902	0.000293195	0.00263815	up-regulated
AT1G73990	1.59298	1.50233e-05	0.000697908	up-regulated
AT1G74030	-1.31595	0.000964875	0.00561723	down-regulated
AT1G74050	-1.57085	5.11874e-05	0.00110026	down-regulated
AT1G74060	-1.30481	0.000125741	0.00167578	down-regulated
AT1G74070	-1.4913	0.00183061	0.00866153	down-regulated
AT1G74090	-1.31749	0.00184684	0.00870555	down-regulated
AT1G74170	2.13741	8.06741e-06	0.00059819	up-regulated
AT1G74180	1.65747	0.000247364	0.00240575	up-regulated
AT1G74200	2.06302	0.00028035	0.00256638	up-regulated
AT1G74210	1.23496	0.000225116	0.00228173	up-regulated
AT1G74300	1.96939	0.000177713	0.00199288	up-regulated
AT1G74310	1.23402	0.000542282	0.00387507	up-regulated
AT1G74340	1.30631	0.000560841	0.00396533	up-regulated
AT1G74360	2.18519	0.000389407	0.00317572	up-regulated
AT1G74440	2.56347	0.000379448	0.00313232	up-regulated
AT1G74470	-1.68106	0.000148104	0.00181279	down-regulated
AT1G74530	1.34269	0.000704874	0.00456776	up-regulated
AT1G74560	-1.79874	0.00139234	0.00713528	down-regulated
AT1G74670	-1.15053	0.000819725	0.00505226	down-regulated
AT1G74710	2.57355	0.000423958	0.00333812	up-regulated
AT1G74780	1.52064	0.000198497	0.00211807	up-regulated
AT1G74790	1.16263	0.00206197	0.00937119	up-regulated
AT1G74850	-1.25783	0.000113612	0.00158212	down-regulated
AT1G74890	-3.4845	9.15702e-05	0.00142335	down-regulated
AT1G74970	-1.34355	4.53688e-05	0.00104028	down-regulated
AT1G75010	1.39993	0.000173384	0.00196461	up-regulated
AT1G75090	-1.22438	0.00177007	0.00844313	down-regulated
AT1G75100	1.81149	0.00225327	0.00996361	up-regulated
AT1G75130	1.01495	0.0012517	0.00665569	up-regulated
AT1G75150	-1.61085	0.000612619	0.00418675	down-regulated
AT1G75200	-1.12268	0.000828363	0.00508137	down-regulated
AT1G75240	-1.65773	0.000657621	0.00437902	down-regulated
AT1G75295	1.91957	0.000157575	0.00187078	up-regulated
AT1G75350	-2.19846	0.000322378	0.00281059	down-regulated
AT1G75640	-2.31633	7.39858e-05	0.00127746	down-regulated
AT1G75690	-1.09525	0.001587	0.00781506	down-regulated
AT1G75780	-1.53564	0.000139251	0.00176835	down-regulated
AT1G75810	2.08818	0.00018361	0.00202892	up-regulated
AT1G75850	1.72689	7.51133e-06	0.00059819	up-regulated
AT1G75945	6.74074	1.31455e-05	0.000663703	up-regulated
AT1G75960	-2.17577	0.000834699	0.00509919	down-regulated
AT1G76090	-2.18844	3.80685e-06	0.000476349	down-regulated
AT1G76170	2.46412	1.47065e-05	0.000696164	up-regulated
AT1G76260	1.02134	0.00202205	0.00925513	up-regulated
AT1G76310	-1.62075	0.000436692	0.00340142	down-regulated
AT1G76460	2.07164	7.73137e-05	0.00129549	up-regulated
AT1G76530	5.07815	5.67888e-05	0.00114991	up-regulated
AT1G76540	-1.57005	7.66664e-05	0.00129086	down-regulated
AT1G76570	2.1881	0.00153816	0.00764815	up-regulated
AT1G76600	1.82243	0.00216494	0.00968735	up-regulated
AT1G76630	1.3762	0.00146887	0.00739881	up-regulated
AT1G76720	1.54999	0.00173872	0.00833112	up-regulated
AT1G76730	1.27253	0.000176513	0.00198583	up-regulated
AT1G76740	-2.29141	4.32911e-05	0.00102499	down-regulated
AT1G76960	3.33301	0.000155429	0.00185544	up-regulated
AT1G76970	1.88302	0.000181582	0.00201676	up-regulated
AT1G77030	-1.24384	0.000294707	0.00264355	down-regulated
AT1G77080	1.44105	8.50363e-05	0.00137351	up-regulated
AT1G77110	-1.26626	0.00213542	0.00960223	down-regulated
AT1G77230	1.93533	2.04931e-05	0.000766531	up-regulated
AT1G77270	-1.80846	0.0010469	0.00595219	down-regulated
AT1G77280	1.55798	0.00014867	0.00181787	up-regulated
AT1G77370	1.08181	0.00134417	0.00698097	up-regulated
AT1G77380	2.59948	0.000902705	0.00537697	up-regulated
AT1G77410	1.36578	0.0011211	0.00622474	up-regulated
AT1G77420	1.85918	5.64989e-05	0.00114991	up-regulated
AT1G77510	1.11025	0.00050135	0.00369961	up-regulated
AT1G77580	-1.14349	0.00116994	0.00638335	down-regulated
AT1G77590	-1.14571	0.000172912	0.00196413	down-regulated
AT1G77630	-1.08622	0.000799443	0.00497663	down-regulated
AT1G77720	-1.83822	7.95748e-05	0.00131438	down-regulated
AT1G77740	-1.03733	0.000771277	0.00485868	down-regulated
AT1G77750	-1.95943	0.000118423	0.00162057	down-regulated
AT1G77890	2.47323	1.23771e-05	0.000663703	up-regulated
AT1G77920	1.47179	0.000476243	0.00358429	up-regulated
AT1G77940	-1.48526	0.00068676	0.00450408	down-regulated
AT1G78070	2.68721	1.16952e-06	0.000376693	up-regulated
AT1G78090	-2.541	0.00224282	0.00993532	down-regulated
AT1G78130	1.66008	0.000519851	0.00378634	up-regulated
AT1G78265	2.26733	3.02169e-05	0.000883991	up-regulated
AT1G78290	2.89129	1.6054e-05	0.000703616	up-regulated
AT1G78430	-2.83094	2.06169e-05	0.000767859	down-regulated
AT1G78450	2.07175	0.000837193	0.00510743	up-regulated
AT1G78460	1.3068	0.000702114	0.00455837	up-regulated
AT1G78580	-1.44008	0.000428075	0.00335232	down-regulated
AT1G78630	-1.14561	0.000192384	0.00209264	down-regulated
AT1G78670	1.78934	0.000263185	0.00248241	up-regulated
AT1G78690	1.99817	0.000160493	0.00189101	up-regulated
AT1G78730	1.56351	0.000829745	0.00508518	up-regulated
AT1G78780	2.95815	0.000739857	0.00472232	up-regulated
AT1G78800	1.38832	0.000263755	0.00248509	up-regulated
AT1G78950	1.98102	0.00158889	0.00782211	up-regulated
AT1G78955	3.04787	6.21213e-05	0.00118344	up-regulated
AT1G78960	3.27923	2.26989e-07	0.000300465	up-regulated
AT1G79080	-1.78195	3.97751e-05	0.000986887	down-regulated
AT1G79150	-1.07055	0.000355415	0.00299067	down-regulated
AT1G79190	1.24215	0.000359727	0.00301966	up-regulated
AT1G79245	2.76778	5.07599e-05	0.00109946	up-regulated
AT1G79270	1.72736	3.24357e-05	0.000911396	up-regulated
AT1G79470	-1.41363	0.000394744	0.00320875	down-regulated
AT1G79560	-1.19451	0.00137994	0.00710097	down-regulated
AT1G79670	1.52135	7.04553e-05	0.00124031	up-regulated
AT1G79720	-1.41536	0.00112492	0.00624105	down-regulated
AT1G79740	1.14103	0.000790553	0.00494686	up-regulated
AT1G79850	-1.69192	1.49435e-05	0.000697908	down-regulated
AT1G79880	1.01975	0.00189461	0.00885761	up-regulated
AT1G79985	2.07685	0.000180609	0.00200815	up-regulated
AT1G80080	-2.17997	0.000292431	0.00263537	down-regulated
AT1G80130	5.44162	0.000104252	0.00152374	up-regulated
AT1G80170	1.75639	0.000212427	0.00220391	up-regulated
AT1G80270	-1.12001	0.00048661	0.00362157	down-regulated
AT1G80310	1.77509	2.94867e-05	0.000881938	up-regulated
AT1G80315	3.64556	0.000755594	0.00479112	up-regulated
AT1G80325	2.85769	0.000213718	0.00221262	up-regulated
AT1G80350	-1.11865	0.000840408	0.00512053	down-regulated
AT1G80440	2.06241	2.82195e-05	0.000875797	up-regulated
AT1G80460	1.0527	0.00121176	0.00650297	up-regulated
AT1G80610	1.03214	0.00200776	0.00921883	up-regulated
AT1G80750	-1.89575	0.000289226	0.00262005	down-regulated
AT1G80770	-1.16102	0.000189291	0.00207318	down-regulated
AT1G80840	3.90634	6.2951e-06	0.000585512	up-regulated
AT1G80960	1.81088	0.0011409	0.0062737	up-regulated
AT2G01100	1.79163	0.000176268	0.00198436	up-regulated
AT2G01180	1.53949	0.000269547	0.0025192	up-regulated
AT2G01210	-1.37139	0.000639043	0.00429644	down-regulated
AT2G01250	-2.10854	7.04264e-05	0.00124031	down-regulated
AT2G01330	3.65216	4.00717e-07	0.000348484	up-regulated
AT2G01400	1.31515	0.00118939	0.00644675	up-regulated
AT2G01450	1.52025	0.000114114	0.0015843	up-regulated
AT2G01470	1.56183	6.64787e-05	0.00120905	up-regulated
AT2G01750	-1.13102	0.0021932	0.00976357	down-regulated
AT2G01830	-1.78838	0.000272222	0.00252488	down-regulated
AT2G01950	-1.01918	0.00188226	0.00882067	down-regulated
AT2G01980	1.07182	0.000327855	0.00284088	up-regulated
AT2G02070	-1.17559	0.00153548	0.0076392	down-regulated
AT2G02100	-1.67908	7.53029e-05	0.00128072	down-regulated
AT2G02170	-1.25991	0.00120052	0.00646918	down-regulated
AT2G02220	1.19978	0.000207988	0.0021727	up-regulated
AT2G02410	1.69769	0.000110799	0.00156745	up-regulated
AT2G02450	-1.75855	0.000288298	0.00261301	down-regulated
AT2G02740	-1.5649	2.83669e-05	0.000877397	down-regulated
AT2G02910	1.24057	0.00192901	0.0089484	up-regulated
AT2G03110	3.56479	0.000135827	0.00175256	up-regulated
AT2G03140	1.21253	0.000107816	0.00154874	up-regulated
AT2G03330	1.75315	0.000391127	0.00318635	up-regulated
AT2G03420	-2.01441	1.14587e-05	0.00065994	down-regulated
AT2G03450	1.53691	0.000563452	0.00397662	up-regulated
AT2G03530	2.72868	1.63191e-05	0.000703616	up-regulated
AT2G03540	3.04036	0.00144067	0.007311	up-regulated
AT2G03590	3.1422	0.000272242	0.00252488	up-regulated
AT2G04050	6.73734	3.63072e-06	0.000471263	up-regulated
AT2G04066	7.07519	0.000155544	0.00185554	up-regulated
AT2G04070	4.52458	0.000286252	0.0026026	up-regulated
AT2G04080	1.30525	0.000464604	0.00352107	up-regulated
AT2G04270	1.21723	0.000105436	0.0015282	up-regulated
AT2G04430	2.73541	2.44181e-05	0.000827883	up-regulated
AT2G04450	2.21157	3.87255e-05	0.000974749	up-regulated
AT2G04460	5.5413	4.75295e-05	0.00105986	up-regulated
AT2G04560	3.47341	1.39295e-06	0.0003978	up-regulated
AT2G04690	1.56749	0.00032502	0.00282654	up-regulated
AT2G04700	-1.35564	0.000843707	0.00512585	down-regulated
AT2G04845	1.38639	0.000794711	0.00496495	up-regulated
AT2G05120	-1.03426	0.000424256	0.00333895	down-regulated
AT2G05240	2.21204	0.000196939	0.00210921	up-regulated
AT2G05300	3.09796	0.000150284	0.00182662	up-regulated
AT2G05520	1.36165	0.000234143	0.00233885	up-regulated
AT2G05755	1.35639	0.000278148	0.00255622	up-regulated
AT2G05810	-1.54074	0.000152869	0.00183749	down-regulated
AT2G05950	5.29221	4.27195e-05	0.00102204	up-regulated
AT2G05990	-1.16736	0.000128768	0.00169159	down-regulated
AT2G06005	2.50094	1.90697e-05	0.000743462	up-regulated
AT2G06050	1.11785	0.000184726	0.0020348	up-regulated
AT2G06850	-1.14896	0.000660987	0.00439135	down-regulated
AT2G06925	-1.20558	0.000850403	0.00514292	down-regulated
AT2G07042	2.70184	0.000448234	0.003451	up-regulated
AT2G07170	-1.87271	0.000656347	0.00437896	down-regulated
AT2G07340	-1.37993	0.0017366	0.00833	down-regulated
AT2G07646	1.72334	0.00211937	0.00954733	up-regulated
AT2G07681	1.2865	0.00141705	0.00722183	up-regulated
AT2G07687	1.45563	0.000131375	0.0017129	up-regulated
AT2G07689	10.5207	0.000226617	0.00228761	up-regulated
AT2G07690	-1.31871	0.000295596	0.00264742	down-regulated
AT2G07695	1.05868	0.00097144	0.00564149	up-regulated
AT2G07707	1.12132	0.00129631	0.00681021	up-regulated
AT2G07711	1.41517	0.000533688	0.00384634	up-regulated
AT2G07716	1.69125	0.00117785	0.006406	up-regulated
AT2G07717	1.56253	0.00112373	0.00623643	up-regulated
AT2G07718	1.34329	0.00101941	0.00583682	up-regulated
AT2G07723	1.12176	0.000483954	0.00361573	up-regulated
AT2G07731	1.39143	0.000111774	0.00156745	up-regulated
AT2G07733	2.18637	1.52879e-05	0.000697908	up-regulated
AT2G07771	2.12123	0.00015233	0.00183737	up-regulated
AT2G07773	1.7714	0.00134774	0.00699114	up-regulated
AT2G07781	1.88229	0.000662459	0.00439776	up-regulated
AT2G07786	13.9457	2.75189e-08	0.000300465	up-regulated
AT2G07811	1.46717	0.000317205	0.00278199	up-regulated
AT2G07815	1.75409	0.000918328	0.00544451	up-regulated
AT2G10930	3.99736	9.10492e-05	0.00142026	up-regulated
AT2G10931	1.54559	0.000764184	0.0048315	up-regulated
AT2G10940	-2.73276	8.15552e-07	0.000376691	down-regulated
AT2G11000	1.54254	0.00129389	0.00680513	up-regulated
AT2G11225	-3.67766	0.00099702	0.00575163	down-regulated
AT2G11290	6.59783	0.000209239	0.00218052	up-regulated
AT2G11300	6.1432	5.81162e-05	0.00115912	up-regulated
AT2G11320	5.16668	0.00060686	0.00416211	up-regulated
AT2G11810	1.60721	0.00108437	0.00608792	up-regulated
AT2G11910	-1.76992	0.000932032	0.00548745	down-regulated
AT2G12460	1.8635	0.000807875	0.00501476	up-regulated
AT2G12490	2.45411	1.15303e-05	0.000660293	up-regulated
AT2G13130	2.2283	0.000139144	0.00176835	up-regulated
AT2G13360	-1.16717	0.00184803	0.00870842	down-regulated
AT2G13431	3.95914	0.0017982	0.00854773	up-regulated
AT2G13790	1.60967	0.00132314	0.00691175	up-regulated
AT2G13800	2.09454	9.0254e-06	0.000608566	up-regulated
AT2G13970	3.64696	1.48819e-07	0.000300465	up-regulated
AT2G13975	2.32344	1.72845e-05	0.000720089	up-regulated
AT2G14247	2.97103	0.00119444	0.00645785	up-regulated
AT2G14255	1.7691	0.000339953	0.00290413	up-regulated
AT2G14520	1.02776	0.0018212	0.00862168	up-regulated
AT2G14530	1.29165	0.00174162	0.0083403	up-regulated
AT2G14660	-2.75359	0.00100322	0.00577386	down-regulated
AT2G14680	1.95413	9.52518e-06	0.000622825	up-regulated
AT2G14878	1.30648	0.00100084	0.00576984	up-regulated
AT2G14880	-1.10178	0.000625056	0.00423019	down-regulated
AT2G14890	-1.79934	0.0001975	0.00211098	down-regulated
AT2G15040	2.64025	0.000123971	0.00167459	up-regulated
AT2G15042	1.68626	0.00122963	0.00657252	up-regulated
AT2G15080	1.60675	0.00158622	0.00781342	up-regulated
AT2G15090	-1.06537	0.00193073	0.00895261	down-regulated
AT2G15230	1.33857	0.000375275	0.0031141	up-regulated
AT2G15390	2.168	4.901e-05	0.00107745	up-regulated
AT2G15620	-1.06537	0.00157464	0.00776984	down-regulated
AT2G15820	-1.37834	0.000966199	0.00562043	down-regulated
AT2G16140	4.33073	0.000146283	0.00180831	up-regulated
AT2G16270	-2.79937	1.06882e-05	0.000636646	down-regulated
AT2G16405	1.69985	2.92633e-05	0.000881938	up-regulated
AT2G16440	-1.21984	0.000161854	0.00190067	down-regulated
AT2G16660	-1.45057	0.000108916	0.00155904	down-regulated
AT2G16780	-1.17741	0.000295081	0.00264417	down-regulated
AT2G16800	-1.385	0.000223728	0.00227595	down-regulated
AT2G17210	1.97552	0.000478508	0.0035949	up-regulated
AT2G17230	-1.83466	2.76573e-05	0.000868564	down-regulated
AT2G17240	-1.69669	0.000189998	0.00207448	down-regulated
AT2G17250	-1.04645	0.00056076	0.00396533	down-regulated
AT2G17290	1.01033	0.000682199	0.00448601	up-regulated
AT2G17360	-1.23089	0.000237613	0.00235756	down-regulated
AT2G17430	6.55794	6.89977e-06	0.00059819	up-regulated
AT2G17500	3.43383	2.44003e-05	0.000827883	up-regulated
AT2G17560	-1.58408	0.000725727	0.00466174	down-regulated
AT2G17630	-1.9859	3.25501e-05	0.000913134	down-regulated
AT2G17790	1.44299	6.74238e-05	0.00121398	up-regulated
AT2G17975	2.04739	0.000456807	0.00349345	up-regulated
AT2G18020	-1.54473	0.000149553	0.00182282	down-regulated
AT2G18050	4.74748	0.00147954	0.00743961	up-regulated
AT2G18193	2.85265	0.00014571	0.0018038	up-regulated
AT2G18220	-1.73338	7.71014e-05	0.00129443	down-regulated
AT2G18328	-2.29582	0.000991239	0.00572756	down-regulated
AT2G18390	-1.39091	0.00143563	0.00729049	down-regulated
AT2G18400	-1.52871	0.00184529	0.00870322	down-regulated
AT2G18560	1.87535	0.000250304	0.00241324	up-regulated
AT2G18680	2.95502	0.000329796	0.00285063	up-regulated
AT2G18690	2.82779	0.00131908	0.00690216	up-regulated
AT2G18890	-2.16396	0.000100774	0.00149298	down-regulated
AT2G18900	-1.14353	0.000268213	0.00251322	down-regulated
AT2G18940	-1.5597	0.00019437	0.00210265	down-regulated
AT2G18990	-1.30032	0.00148716	0.00746931	down-regulated
AT2G19090	-1.45092	0.000686723	0.00450408	down-regulated
AT2G19130	1.82633	1.61433e-05	0.000703616	up-regulated
AT2G19190	4.17057	0.000367484	0.0030626	up-regulated
AT2G19385	-1.62073	0.000988452	0.00572499	down-regulated
AT2G19480	-1.54231	0.0012028	0.00647085	down-regulated
AT2G19650	2.1679	0.000560796	0.00396533	up-regulated
AT2G19670	-1.90059	9.38903e-05	0.00143888	down-regulated
AT2G19730	-1.57937	0.000159691	0.0018858	down-regulated
AT2G19740	-1.71474	0.000419039	0.00330688	down-regulated
AT2G19750	-1.38081	0.000249256	0.00240911	down-regulated
AT2G19870	-2.01867	2.57098e-05	0.00084204	down-regulated
AT2G19890	7.03203	5.02437e-05	0.00109373	up-regulated
AT2G20140	-1.1398	0.000234232	0.00233885	down-regulated
AT2G20142	3.00404	0.00033653	0.0028848	up-regulated
AT2G20210	2.29471	4.29906e-05	0.00102301	up-regulated
AT2G20260	-1.10091	0.000534732	0.0038474	down-regulated
AT2G20450	-2.03585	6.17865e-05	0.00118189	down-regulated
AT2G20470	4.49179	0.000236273	0.00234983	up-regulated
AT2G20495	1.81294	0.000125512	0.00167578	up-regulated
AT2G20725	1.35955	0.000825173	0.00506925	up-regulated
AT2G20800	4.87126	3.49232e-05	0.000933154	up-regulated
AT2G20890	-1.17014	0.000257693	0.0024521	down-regulated
AT2G20950	1.20017	0.00192151	0.00893125	up-regulated
AT2G21140	-2.03486	4.43403e-05	0.00102654	down-regulated
AT2G21170	-1.0024	0.000919195	0.00544518	down-regulated
AT2G21290	-1.37279	0.0015747	0.00776984	down-regulated
AT2G21370	2.03849	3.16674e-06	0.000448549	up-regulated
AT2G21430	2.27041	0.000205087	0.00215089	up-regulated
AT2G21580	-1.43551	5.62759e-05	0.00114991	down-regulated
AT2G21630	1.71022	0.000293637	0.00263939	up-regulated
AT2G21650	-2.44223	5.69812e-05	0.00114991	down-regulated
AT2G21790	-1.19635	0.000405583	0.00325727	down-regulated
AT2G21860	-1.64584	0.0001425	0.00178567	down-regulated
AT2G22230	-1.49767	0.000229272	0.00230638	down-regulated
AT2G22390	2.09008	0.000107717	0.00154874	up-regulated
AT2G22400	-1.36298	0.00162521	0.00794469	down-regulated
AT2G22530	1.77677	0.000167153	0.00192791	up-regulated
AT2G22610	-1.94168	2.17732e-05	0.000783508	down-regulated
AT2G22650	1.74677	2.15949e-05	0.0007825	up-regulated
AT2G22710	3.65276	0.00104864	0.00595849	up-regulated
AT2G22720	1.05851	0.00132836	0.00692985	up-regulated
AT2G22840	-1.22458	0.00216467	0.00968735	down-regulated
AT2G23010	2.85395	4.41985e-05	0.00102654	up-regulated
AT2G23130	-2.5146	0.000247124	0.00240527	down-regulated
AT2G23320	1.8326	0.000145456	0.00180324	up-regulated
AT2G23350	-1.73179	1.19696e-05	0.000663703	down-regulated
AT2G23360	-1.54017	0.000514187	0.00375767	down-regulated
AT2G23420	1.65589	0.000381653	0.00314266	up-regulated
AT2G23450	1.00027	0.00123107	0.00657617	up-regulated
AT2G23670	-1.17916	0.00223469	0.00991275	down-regulated
AT2G23680	2.20532	0.00032382	0.00281892	up-regulated
AT2G23755	1.61701	0.000315295	0.00276966	up-regulated
AT2G23810	2.42878	3.23481e-05	0.000910404	up-regulated
AT2G24020	-1.26579	0.000132711	0.00172386	down-regulated
AT2G24050	-1.63662	1.21237e-05	0.000663703	down-regulated
AT2G24060	-1.70709	0.000359071	0.00301707	down-regulated
AT2G24090	-1.66663	1.02358e-05	0.000635823	down-regulated
AT2G24160	2.93098	3.2876e-05	0.00091766	up-regulated
AT2G24165	6.4401	0.000194049	0.00210265	up-regulated
AT2G24180	1.34437	0.000237754	0.00235762	up-regulated
AT2G24230	-1.71003	0.000114911	0.00159127	down-regulated
AT2G24290	1.20729	0.000595233	0.0041181	up-regulated
AT2G24520	2.00177	4.7441e-06	0.000514119	up-regulated
AT2G24600	2.09517	3.13719e-05	0.000904895	up-regulated
AT2G24700	-1.71051	0.00106591	0.00601343	down-regulated
AT2G24755	2.39219	9.92789e-07	0.000376691	up-regulated
AT2G25000	2.14288	5.01453e-05	0.00109295	up-regulated
AT2G25080	-1.4696	0.000224433	0.00227852	down-regulated
AT2G25590	2.04267	1.37062e-05	0.000669599	up-regulated
AT2G25640	-1.26092	0.000525337	0.00381024	down-regulated
AT2G25670	-1.08099	0.00170258	0.00820064	down-regulated
AT2G25735	1.59269	0.00141713	0.00722183	up-regulated
AT2G25830	-1.23948	0.000411509	0.00327418	down-regulated
AT2G25850	1.21506	0.000687996	0.00450788	up-regulated
AT2G25880	-1.82068	0.000446005	0.0034416	down-regulated
AT2G25910	1.6355	2.15757e-05	0.0007825	up-regulated
AT2G25964	1.46689	0.00108912	0.00610475	up-regulated
AT2G26030	1.35518	0.00207936	0.00942811	up-regulated
AT2G26110	-1.16917	0.00134545	0.00698551	down-regulated
AT2G26180	-2.79792	0.000153631	0.0018441	down-regulated
AT2G26210	1.76122	2.01069e-05	0.000757717	up-regulated
AT2G26260	1.33083	0.000312078	0.00274904	up-regulated
AT2G26350	2.06303	2.20074e-05	0.000784373	up-regulated
AT2G26355	3.04598	8.08974e-06	0.00059819	up-regulated
AT2G26740	1.61437	8.39451e-05	0.00136072	up-regulated
AT2G26760	-1.60825	0.000338489	0.00289732	down-regulated
AT2G26830	1.3053	0.000455996	0.00348928	up-regulated
AT2G26975	1.50007	0.00060838	0.00416925	up-regulated
AT2G27040	-1.1266	0.000238091	0.00235961	down-regulated
AT2G27228	-8.5645	0.00127042	0.00671829	down-regulated
AT2G27350	1.13457	0.000163515	0.00191002	up-regulated
AT2G27530	-1.76454	1.74926e-05	0.000722682	down-regulated
AT2G27660	4.05774	0.000152699	0.00183749	up-regulated
AT2G27710	-1.86081	9.83156e-06	0.000628219	down-regulated
AT2G27720	-1.48596	0.00043856	0.0034083	down-regulated
AT2G27760	1.49841	0.000210038	0.00218754	up-regulated
AT2G27840	-1.75926	0.000100192	0.00149071	down-regulated
AT2G27900	1.2423	0.000564267	0.00397662	up-regulated
AT2G28000	-1.17718	0.000234531	0.00233903	down-regulated
AT2G28150	-1.77106	9.6033e-05	0.00145448	down-regulated
AT2G28190	-2.83722	2.85206e-06	0.000447251	down-regulated
AT2G28210	-2.03847	0.00210336	0.00949488	down-regulated
AT2G28320	1.3186	0.000249607	0.00240954	up-regulated
AT2G28470	-1.10013	0.00109485	0.00612702	down-regulated
AT2G28600	-2.02639	1.25261e-05	0.000663703	down-regulated
AT2G28620	-2.13612	1.54493e-05	0.000698468	down-regulated
AT2G28670	3.05289	7.60791e-06	0.00059819	up-regulated
AT2G28740	-2.6298	0.000732254	0.00468411	down-regulated
AT2G28815	5.22538	0.00108108	0.00607535	up-regulated
AT2G28830	1.92577	5.21266e-05	0.00110682	up-regulated
AT2G28940	1.77898	0.00013487	0.00174408	up-regulated
AT2G29090	1.46964	0.000230418	0.00231657	up-regulated
AT2G29120	2.07041	5.05985e-05	0.00109846	up-regulated
AT2G29180	-1.44633	0.000427293	0.00335224	down-regulated
AT2G29210	1.81122	7.12419e-05	0.0012491	up-regulated
AT2G29340	1.60302	4.92585e-05	0.00107903	up-regulated
AT2G29360	1.18939	0.000294266	0.00264232	up-regulated
AT2G29390	2.14815	0.000155339	0.00185544	up-regulated
AT2G29525	1.2905	0.00153918	0.00764883	up-regulated
AT2G29550	-1.76656	2.6046e-05	0.00084204	down-regulated
AT2G29570	-1.35219	0.000227695	0.00229502	down-regulated
AT2G29670	1.66962	0.000101893	0.00150237	up-regulated
AT2G29980	-1.2707	0.000170664	0.00195638	down-regulated
AT2G29990	1.90583	0.000351725	0.00297257	up-regulated
AT2G30010	-1.17785	0.000361568	0.00302533	down-regulated
AT2G30140	1.92764	0.000124369	0.00167459	up-regulated
AT2G30170	1.38671	0.000112902	0.00157754	up-regulated
AT2G30250	1.49797	0.00173328	0.00831869	up-regulated
AT2G30410	-1.21422	0.00194853	0.00901348	down-regulated
AT2G30440	1.46833	6.09319e-05	0.00117754	up-regulated
AT2G30520	1.79555	0.000567415	0.00398892	up-regulated
AT2G30540	-2.0173	0.00143284	0.00728481	down-regulated
AT2G30550	1.14491	0.00137224	0.00707133	up-regulated
AT2G30600	1.67048	0.000660402	0.00439057	up-regulated
AT2G30695	-1.6713	0.000152638	0.00183749	down-regulated
AT2G30790	3.96027	1.23713e-06	0.000391226	up-regulated
AT2G30890	-1.96614	0.000737443	0.00470864	down-regulated
AT2G30910	2.54905	3.48745e-06	0.00047004	up-regulated
AT2G30920	1.032	0.00143428	0.00728658	up-regulated
AT2G30945	2.64979	0.000105842	0.00153064	up-regulated
AT2G31110	2.37813	4.3611e-05	0.00102654	up-regulated
AT2G31270	-1.53316	4.76833e-05	0.00105986	down-regulated
AT2G31280	1.88144	6.14512e-06	0.000584055	up-regulated
AT2G31300	2.24632	8.53734e-06	0.000600739	up-regulated
AT2G31320	-1.20871	0.00105242	0.00597026	down-regulated
AT2G31350	1.56496	0.000110057	0.00156457	up-regulated
AT2G31410	-1.82467	0.00025906	0.00245866	down-regulated
AT2G31530	1.1583	0.000357934	0.00300896	up-regulated
AT2G31580	1.89315	5.3002e-05	0.00111741	up-regulated
AT2G31585	2.72444	5.89745e-05	0.0011643	up-regulated
AT2G31610	-1.14436	0.000820938	0.00505616	down-regulated
AT2G31800	2.12861	2.58429e-05	0.00084204	up-regulated
AT2G31840	-1.63251	0.00207412	0.00941174	down-regulated
AT2G31865	3.83146	1.65073e-05	0.000707169	up-regulated
AT2G31870	2.2637	6.20472e-06	0.000584071	up-regulated
AT2G31880	1.50853	0.00161913	0.0079239	up-regulated
AT2G31910	5.36617	0.000278643	0.00255622	up-regulated
AT2G31955	1.4571	0.000157811	0.00187231	up-regulated
AT2G32030	3.14552	0.000760077	0.00480903	up-regulated
AT2G32040	1.5666	0.00012896	0.00169207	up-regulated
AT2G32060	-1.33106	0.000264618	0.00249188	down-regulated
AT2G32150	2.01252	0.000209075	0.00218012	up-regulated
AT2G32230	-1.354	5.34958e-05	0.00112178	down-regulated
AT2G32295	1.63785	0.000143855	0.00179504	up-regulated
AT2G32320	1.19255	0.000479102	0.00359647	up-regulated
AT2G32340	3.60322	5.76535e-06	0.000566761	up-regulated
AT2G32500	1.05332	0.000434465	0.00339008	up-regulated
AT2G32530	2.09961	2.27216e-05	0.00080208	up-regulated
AT2G32590	-2.13962	0.000232657	0.00232831	down-regulated
AT2G32640	1.29367	8.93377e-05	0.00140111	up-regulated
AT2G32650	-1.68544	0.00185205	0.00872087	down-regulated
AT2G32720	-1.38472	0.00136093	0.00703021	down-regulated
AT2G32760	1.29608	0.000546307	0.00389104	up-regulated
AT2G32795	2.85767	0.000150658	0.00182734	up-regulated
AT2G33051	2.34819	0.00120364	0.00647337	up-regulated
AT2G33110	2.86094	1.06626e-05	0.000636646	up-regulated
AT2G33180	-1.47998	0.00145384	0.00735932	down-regulated
AT2G33240	1.76289	0.000343146	0.00292279	up-regulated
AT2G33330	-1.5218	0.000290969	0.00262764	down-regulated
AT2G33370	-1.58922	5.34026e-05	0.00112178	down-regulated
AT2G33400	-2.69934	0.000956368	0.00559318	down-regulated
AT2G33430	-1.43413	5.67204e-05	0.00114991	down-regulated
AT2G33450	-1.94839	2.11397e-05	0.000777208	down-regulated
AT2G33460	5.33169	0.00114935	0.00630878	up-regulated
AT2G33490	1.22499	0.000127296	0.00168242	up-regulated
AT2G33560	-2.74297	8.36201e-05	0.00135907	down-regulated
AT2G33570	-1.59413	0.000112894	0.00157754	down-regulated
AT2G33580	1.5925	0.000273432	0.00252968	up-regulated
AT2G33793	-2.80604	0.000163641	0.0019102	down-regulated
AT2G33800	-1.75737	6.96205e-05	0.00123436	down-regulated
AT2G33850	-2.17961	8.5732e-05	0.00137511	down-regulated
AT2G33980	1.95984	1.57148e-05	0.00070264	up-regulated
AT2G34030	7.09154	0.000175919	0.001983	up-regulated
AT2G34060	-1.95147	0.000411697	0.00327418	down-regulated
AT2G34190	-1.49089	0.00204713	0.00933311	down-regulated
AT2G34480	-1.71584	4.06628e-05	0.000997528	down-regulated
AT2G34490	2.12603	1.35269e-05	0.000668391	up-regulated
AT2G34510	-1.12372	0.000162588	0.00190303	down-regulated
AT2G34570	-1.57813	0.0012845	0.00677627	down-regulated
AT2G34630	1.48128	0.00067231	0.0044445	up-regulated
AT2G34640	-2.24277	0.000251575	0.00241535	down-regulated
AT2G34720	1.68899	0.000365221	0.0030452	up-regulated
AT2G34810	1.53744	0.000184451	0.00203305	up-regulated
AT2G35040	-1.26489	7.45083e-05	0.0012784	down-regulated
AT2G35190	-1.44324	0.000139677	0.00176835	down-regulated
AT2G35240	-1.07769	0.000440317	0.00341707	down-regulated
AT2G35360	1.40013	0.000459196	0.00349991	up-regulated
AT2G35370	-1.07886	0.00129642	0.00681021	down-regulated
AT2G35410	-1.28098	0.000128752	0.00169159	down-regulated
AT2G35660	2.31891	8.78658e-05	0.00138554	up-regulated
AT2G35738	3.48429	6.21245e-06	0.000584071	up-regulated
AT2G35770	4.7851	0.000265515	0.00249539	up-regulated
AT2G35820	1.11405	0.000798532	0.00497452	up-regulated
AT2G35930	2.31818	0.000244205	0.00238697	up-regulated
AT2G35940	1.0269	0.000828539	0.00508137	up-regulated
AT2G35945	3.1162	2.3811e-06	0.000447251	up-regulated
AT2G36010	-1.13122	0.00166879	0.00808861	down-regulated
AT2G36050	-1.90166	0.000269208	0.00251738	down-regulated
AT2G36070	-1.21664	0.00172876	0.00830387	down-regulated
AT2G36130	-1.15882	0.000812827	0.0050328	down-regulated
AT2G36160	-1.19055	0.000770713	0.00485689	down-regulated
AT2G36170	-1.33701	5.84804e-05	0.00116246	down-regulated
AT2G36200	-1.91415	3.04088e-05	0.000885931	down-regulated
AT2G36220	1.66145	0.000356281	0.00299652	up-regulated
AT2G36360	1.93053	8.66933e-06	0.000600739	up-regulated
AT2G36370	2.1481	2.95948e-05	0.000881938	up-regulated
AT2G36570	-1.42237	0.000434025	0.00338976	down-regulated
AT2G36792	2.54767	1.7422e-05	0.000722682	up-regulated
AT2G36810	1.54683	1.62956e-05	0.000703616	up-regulated
AT2G36885	-1.97999	2.3259e-05	0.000806526	down-regulated
AT2G36990	-1.26165	9.24618e-05	0.00143205	down-regulated
AT2G37040	1.87777	0.00126551	0.00670047	up-regulated
AT2G37080	-1.74433	9.89514e-05	0.00147604	down-regulated
AT2G37150	1.39452	0.000329922	0.00285063	up-regulated
AT2G37190	-2.41121	9.99866e-06	0.000630097	down-regulated
AT2G37220	-1.27851	0.00133161	0.00694011	down-regulated
AT2G37230	-1.65231	4.02087e-05	0.00099197	down-regulated
AT2G37270	-1.07717	0.00127561	0.00673816	down-regulated
AT2G37300	-3.46639	0.000219695	0.00224906	down-regulated
AT2G37340	1.4032	0.000278582	0.00255622	up-regulated
AT2G37390	-2.29419	0.00118013	0.00641438	down-regulated
AT2G37400	-1.34956	0.00194345	0.00899479	down-regulated
AT2G37420	-1.64569	0.000128089	0.00168867	down-regulated
AT2G37470	-2.61437	0.00181169	0.00859306	down-regulated
AT2G37600	-1.98811	4.1255e-05	0.00100318	down-regulated
AT2G37660	-1.67421	2.4016e-05	0.000823886	down-regulated
AT2G37710	1.4412	0.00118368	0.00642432	up-regulated
AT2G37760	2.20831	1.6776e-05	0.000711999	up-regulated
AT2G37840	1.68298	5.46654e-05	0.00113542	up-regulated
AT2G37990	-2.08219	5.98389e-05	0.00116769	down-regulated
AT2G38020	1.02901	0.000644752	0.00432146	up-regulated
AT2G38040	-1.216	0.000272478	0.00252488	down-regulated
AT2G38140	-1.06392	0.000599771	0.00413305	down-regulated
AT2G38170	-1.26232	0.000139432	0.00176835	down-regulated
AT2G38185	1.78884	0.000104531	0.00152552	up-regulated
AT2G38255	7.52664	1.66458e-05	0.000711352	up-regulated
AT2G38260	1.5727	6.67284e-05	0.00120978	up-regulated
AT2G38270	-1.29042	0.000783928	0.00492589	down-regulated
AT2G38330	2.37158	1.27666e-05	0.000663703	up-regulated
AT2G38370	-1.66477	0.00120167	0.00646918	down-regulated
AT2G38470	2.16388	4.6185e-06	0.000514119	up-regulated
AT2G38530	2.87336	0.000912352	0.0054165	up-regulated
AT2G38560	-1.12096	0.000508005	0.00372816	down-regulated
AT2G38720	-2.04128	0.000509257	0.00373228	down-regulated
AT2G38790	2.03595	0.000144675	0.00179996	up-regulated
AT2G38980	1.65569	0.00027091	0.00252301	up-regulated
AT2G38995	-1.7456	0.00218945	0.00975522	down-regulated
AT2G39020	-1.14217	0.000745313	0.00474496	down-regulated
AT2G39050	2.01938	1.39253e-05	0.000676545	up-regulated
AT2G39110	4.05598	3.64003e-05	0.000950616	up-regulated
AT2G39140	-1.5278	0.000312388	0.00274968	down-regulated
AT2G39210	2.39634	6.37076e-05	0.00119077	up-regulated
AT2G39310	1.86862	0.000620492	0.00421998	up-regulated
AT2G39375	3.22494	6.78405e-05	0.0012177	up-regulated
AT2G39390	-1.75317	1.9507e-05	0.000753966	down-regulated
AT2G39460	-2.15404	8.96107e-06	0.000608566	down-regulated
AT2G39550	2.71703	6.59878e-05	0.00120658	up-regulated
AT2G39630	1.03016	0.000565003	0.00397722	up-regulated
AT2G39780	1.7854	1.26948e-05	0.000663703	up-regulated
AT2G39795	-1.43421	0.000712278	0.00460716	down-regulated
AT2G39800	1.54302	0.00156066	0.00772247	up-regulated
AT2G39880	-2.18383	0.000516121	0.00376891	down-regulated
AT2G40000	1.87852	0.000525138	0.00381024	up-regulated
AT2G40130	-1.4085	0.000104756	0.00152598	down-regulated
AT2G40140	1.18039	0.000126216	0.00167578	up-regulated
AT2G40190	1.15549	0.000665861	0.00441193	up-regulated
AT2G40205	-3.4935	0.00116811	0.00637855	down-regulated
AT2G40270	1.31745	7.74455e-05	0.00129645	up-regulated
AT2G40290	-1.03486	0.000410078	0.00327075	down-regulated
AT2G40300	-1.30479	0.000298716	0.00266576	down-regulated
AT2G40316	1.85395	5.59264e-05	0.00114991	up-regulated
AT2G40360	-1.35546	0.00198386	0.00913321	down-regulated
AT2G40420	1.85017	4.41942e-05	0.00102654	up-regulated
AT2G40430	-1.29284	0.000321019	0.00280155	down-regulated
AT2G40480	1.35186	0.000383902	0.00314814	up-regulated
AT2G40490	-1.46179	0.000161221	0.00189596	down-regulated
AT2G40520	1.01881	0.00201375	0.00923415	up-regulated
AT2G40600	1.23767	0.000526357	0.00381445	up-regulated
AT2G40660	-1.25699	0.000168589	0.00194095	down-regulated
AT2G40810	1.28043	0.000722786	0.00464747	up-regulated
AT2G40935	2.06021	0.00019759	0.00211098	up-regulated
AT2G40960	1.48679	0.000883146	0.00528923	up-regulated
AT2G41000	2.64781	8.60113e-05	0.00137511	up-regulated
AT2G41020	1.97781	8.77054e-05	0.00138463	up-regulated
AT2G41060	1.43892	6.60419e-05	0.00120658	up-regulated
AT2G41070	2.91869	7.70844e-06	0.00059819	up-regulated
AT2G41100	1.47161	7.45935e-05	0.0012784	up-regulated
AT2G41210	1.70314	0.000744592	0.00474384	up-regulated
AT2G41450	-2.32153	0.00172994	0.00830722	down-regulated
AT2G41560	-1.1775	0.00017258	0.00196413	down-regulated
AT2G41650	-2.46802	0.000613812	0.00419161	down-regulated
AT2G41730	2.90684	0.000228063	0.00229687	up-regulated
AT2G41870	2.31175	0.000378935	0.00313103	up-regulated
AT2G41990	-2.20285	0.000582965	0.00406496	down-regulated
AT2G42110	-2.41457	0.00145302	0.00735732	down-regulated
AT2G42220	-1.73596	7.83128e-05	0.00130344	down-regulated
AT2G42247	1.77521	0.00115734	0.00633604	up-regulated
AT2G42260	-1.81267	0.00103172	0.005888	down-regulated
AT2G42640	3.27059	1.83239e-05	0.000734348	up-regulated
AT2G42650	-1.81325	0.00211902	0.00954733	down-regulated
AT2G42740	-1.76394	0.000172744	0.00196413	down-regulated
AT2G42790	1.13914	0.000425767	0.00334484	up-regulated
AT2G42840	-2.68419	0.0018512	0.00872087	down-regulated
AT2G42870	-3.1854	6.71024e-05	0.00121031	down-regulated
AT2G42890	1.35035	0.000211134	0.00219501	up-regulated
AT2G42920	1.05633	0.00126148	0.00668441	up-regulated
AT2G42950	1.18256	0.00205424	0.00934836	up-regulated
AT2G43030	-1.7594	1.8319e-05	0.000734348	down-regulated
AT2G43110	-1.41404	0.000285544	0.00260239	down-regulated
AT2G43360	-1.18002	0.000177307	0.00199288	down-regulated
AT2G43465	1.97438	3.63035e-05	0.000949514	up-regulated
AT2G43500	1.12722	0.00157127	0.00776244	up-regulated
AT2G43510	2.05604	0.000322594	0.00281106	up-regulated
AT2G43630	-1.6468	4.33848e-05	0.00102499	down-regulated
AT2G43640	-1.12971	0.00132547	0.00691895	down-regulated
AT2G43650	-1.51629	0.000612893	0.00418698	down-regulated
AT2G43850	2.52227	8.31524e-07	0.000376691	up-regulated
AT2G43900	1.49011	7.64058e-05	0.00128959	up-regulated
AT2G43920	1.76259	0.000271633	0.00252301	up-regulated
AT2G43945	-1.41065	7.86226e-05	0.0013061	down-regulated
AT2G43980	1.31528	0.000214493	0.00221797	up-regulated
AT2G44040	-1.75082	2.61591e-05	0.000842564	down-regulated
AT2G44050	-1.14319	0.000172388	0.00196413	down-regulated
AT2G44120	-1.84206	8.03425e-06	0.00059819	down-regulated
AT2G44280	1.77841	0.000863841	0.00520609	up-regulated
AT2G44290	2.31155	9.81127e-06	0.000628219	up-regulated
AT2G44440	-1.16162	0.00128518	0.00677778	down-regulated
AT2G44480	3.10499	0.000134804	0.00174408	up-regulated
AT2G44520	1.67885	6.33158e-05	0.00118975	up-regulated
AT2G44580	-2.10168	0.000108997	0.00155904	down-regulated
AT2G44650	-1.70642	6.89583e-05	0.00122721	down-regulated
AT2G44710	2.42693	1.98497e-06	0.000421032	up-regulated
AT2G44740	-2.14235	0.00155463	0.00769923	down-regulated
AT2G44750	2.28148	6.53948e-05	0.00119993	up-regulated
AT2G44830	-1.45772	0.000292609	0.0026356	down-regulated
AT2G44850	2.15489	0.000191424	0.00208481	up-regulated
AT2G44860	-1.40361	0.000507301	0.00372591	down-regulated
AT2G44995	2.61721	0.000425966	0.00334484	up-regulated
AT2G45023	2.59846	0.000120629	0.00164357	up-regulated
AT2G45080	-1.57186	0.00169333	0.00817661	down-regulated
AT2G45180	-1.78655	0.00032224	0.00281059	down-regulated
AT2G45310	-1.22488	0.000477811	0.00359143	down-regulated
AT2G45315	1.0936	0.00200714	0.00921844	up-regulated
AT2G45320	2.97057	1.09114e-05	0.000642863	up-regulated
AT2G45440	-1.28095	0.000344924	0.00293219	down-regulated
AT2G45470	-1.99009	7.49238e-06	0.00059819	down-regulated
AT2G45480	-2.57779	0.000590956	0.00409502	down-regulated
AT2G45490	-2.45081	0.00099311	0.00573478	down-regulated
AT2G45510	2.30377	3.01101e-05	0.000883991	up-regulated
AT2G45660	-1.57073	0.00108068	0.00607505	down-regulated
AT2G45670	1.91643	2.72537e-05	0.000861862	up-regulated
AT2G45680	1.16875	0.00195454	0.0090317	up-regulated
AT2G45690	2.39327	1.67053e-05	0.000711999	up-regulated
AT2G45850	-1.20155	0.000383639	0.00314814	down-regulated
AT2G45860	-2.0118	0.00225963	0.00998234	down-regulated
AT2G45900	-2.83236	0.000119081	0.001627	down-regulated
AT2G45910	1.3721	8.87294e-05	0.00139536	up-regulated
AT2G45920	2.75926	1.14252e-05	0.00065994	up-regulated
AT2G45970	-1.306	0.000772342	0.00486363	down-regulated
AT2G46270	2.81849	4.90622e-05	0.00107745	up-regulated
AT2G46400	3.02468	0.000126965	0.00168059	up-regulated
AT2G46420	1.66255	0.000215455	0.00221797	up-regulated
AT2G46430	1.70886	2.00388e-05	0.000757717	up-regulated
AT2G46450	3.07716	9.02926e-06	0.000608566	up-regulated
AT2G46570	-1.84976	0.00114496	0.00629235	down-regulated
AT2G46610	2.28594	1.31649e-05	0.000663703	up-regulated
AT2G46620	1.0332	0.00180159	0.00855917	up-regulated
AT2G46630	-2.33585	6.06374e-06	0.000579487	down-regulated
AT2G46680	1.77437	0.00101666	0.00582435	up-regulated
AT2G46710	-1.15454	0.000272444	0.00252488	down-regulated
AT2G46780	-1.52248	0.000297621	0.00265871	down-regulated
AT2G46790	4.99397	0.000967532	0.00562255	up-regulated
AT2G47000	2.72604	1.83739e-06	0.000409917	up-regulated
AT2G47015	3.80421	0.0011572	0.00633604	up-regulated
AT2G47110	-1.29675	0.000168681	0.00194095	down-regulated
AT2G47130	2.54471	0.000451475	0.00346485	up-regulated
AT2G47220	2.49321	3.86277e-06	0.000477157	up-regulated
AT2G47240	-1.19516	0.000521969	0.00379382	down-regulated
AT2G47250	1.50164	2.88233e-05	0.000879514	up-regulated
AT2G47350	1.69078	5.70588e-05	0.00114991	up-regulated
AT2G47380	-1.01138	0.00167062	0.00809389	down-regulated
AT2G47400	-1.57963	0.000191043	0.00208327	down-regulated
AT2G47420	-1.19542	0.000721406	0.00464377	down-regulated
AT2G47500	-1.14872	0.000241458	0.0023727	down-regulated
AT2G47590	-1.15996	0.000917047	0.00544004	down-regulated
AT2G47600	1.08791	0.000521825	0.00379382	up-regulated
AT2G47610	-1.48343	0.000361951	0.00302611	down-regulated
AT2G47640	-1.35255	0.00207667	0.00942085	down-regulated
AT2G47760	1.81292	7.17779e-05	0.00125597	up-regulated
AT2G47880	-1.71573	0.000844654	0.00512897	down-regulated
AT2G47990	-2.12408	2.30144e-05	0.000802414	down-regulated
AT2G48000	1.22204	0.000842048	0.00512089	up-regulated
AT3G01142	1.36255	0.00117454	0.00639596	up-regulated
AT3G01150	2.12403	2.77154e-05	0.000868564	up-regulated
AT3G01160	-1.81719	0.00159787	0.00785302	down-regulated
AT3G01170	1.30734	0.0019129	0.00890079	up-regulated
AT3G01290	1.20875	0.000600653	0.00413696	up-regulated
AT3G01330	-1.63981	0.00223413	0.00991275	down-regulated
AT3G01440	-1.54453	0.00105649	0.00598355	down-regulated
AT3G01470	1.82975	0.000149901	0.00182396	up-regulated
AT3G01480	1.43809	0.000146702	0.00180915	up-regulated
AT3G01510	1.46111	0.000525543	0.00381024	up-regulated
AT3G01540	1.35438	0.000195117	0.00210265	up-regulated
AT3G01600	2.63513	0.00019507	0.00210265	up-regulated
AT3G01670	-1.09067	0.000483507	0.00361451	down-regulated
AT3G01710	-1.87686	0.000238325	0.00236058	down-regulated
AT3G01720	1.0155	0.000484503	0.00361672	up-regulated
AT3G01850	2.02479	9.03862e-06	0.000608566	up-regulated
AT3G02030	1.37988	0.000660618	0.00439057	up-regulated
AT3G02040	3.16192	1.5271e-05	0.000697908	up-regulated
AT3G02070	1.10647	0.00058927	0.00409149	up-regulated
AT3G02080	-1.17735	0.000480227	0.00359767	down-regulated
AT3G02120	-2.34133	6.27378e-05	0.00118569	down-regulated
AT3G02220	-1.6863	7.22723e-05	0.00126208	down-regulated
AT3G02280	1.19236	0.000326485	0.00283503	up-regulated
AT3G02370	1.8493	0.000812544	0.0050328	up-regulated
AT3G02450	-1.43004	0.000103495	0.00151906	down-regulated
AT3G02460	1.00817	0.00162092	0.00792878	up-regulated
AT3G02560	-1.59561	0.000623447	0.00422423	down-regulated
AT3G02570	-1.15398	0.000191261	0.00208434	down-regulated
AT3G02640	-2.09764	3.33676e-05	0.000920989	down-regulated
AT3G02650	-1.60963	9.6968e-05	0.00146324	down-regulated
AT3G02740	1.42572	0.000195579	0.00210299	up-regulated
AT3G02760	-1.52961	0.000141514	0.00177819	down-regulated
AT3G02790	-1.53444	0.000909465	0.00540428	down-regulated
AT3G02820	-1.56935	0.0015976	0.00785302	down-regulated
AT3G02950	-1.64204	0.000674194	0.0044485	down-regulated
AT3G02980	3.31814	1.23479e-05	0.000663703	up-regulated
AT3G02990	2.90686	7.19854e-06	0.00059819	up-regulated
AT3G03020	1.41335	0.000509195	0.00373228	up-regulated
AT3G03060	-1.26173	0.000527559	0.0038169	down-regulated
AT3G03130	-2.64476	5.65506e-05	0.00114991	down-regulated
AT3G03350	2.89285	7.98412e-06	0.00059819	up-regulated
AT3G03360	3.13336	4.66929e-05	0.00105732	up-regulated
AT3G03560	2.40231	4.73851e-06	0.000514119	up-regulated
AT3G03680	-1.26806	0.000296475	0.00265393	down-regulated
AT3G03690	1.99563	5.30159e-06	0.000542108	up-regulated
AT3G03855	1.62309	0.000120316	0.00164203	up-regulated
AT3G03870	1.27812	0.000476916	0.00358625	up-regulated
AT3G03920	-1.5872	0.000141171	0.00177819	down-regulated
AT3G03960	-1.42779	2.64439e-05	0.000848596	down-regulated
AT3G04110	2.17814	0.000201361	0.00213338	up-regulated
AT3G04260	-1.74918	3.02914e-05	0.000883991	down-regulated
AT3G04290	-1.41229	0.000160284	0.00189101	down-regulated
AT3G04340	-1.26246	0.000544958	0.0038862	down-regulated
AT3G04400	-1.0869	0.00141481	0.00721848	down-regulated
AT3G04443	1.76916	0.00147717	0.00742987	up-regulated
AT3G04445	1.96141	0.00162104	0.00792878	up-regulated
AT3G04450	2.46845	1.78293e-05	0.000726865	up-regulated
AT3G04485	2.2447	0.000110038	0.00156457	up-regulated
AT3G04490	1.60804	1.99863e-05	0.000757717	up-regulated
AT3G04550	-1.95205	0.00107217	0.00603894	down-regulated
AT3G04630	-1.91465	4.97647e-05	0.00108875	down-regulated
AT3G04720	1.63219	0.000576867	0.00403121	up-regulated
AT3G04760	-1.18431	0.00108218	0.00607958	down-regulated
AT3G04770	-1.09765	0.0019643	0.00906718	down-regulated
AT3G04790	-1.16889	0.000589143	0.00409149	down-regulated
AT3G04840	-1.39312	0.0006239	0.00422566	down-regulated
AT3G04920	-1.70264	0.000178383	0.00199757	down-regulated
AT3G04970	2.1728	1.09405e-05	0.000642863	up-regulated
AT3G05130	-2.66588	0.000148728	0.00181787	down-regulated
AT3G05165	2.12786	2.6872e-05	0.000856017	up-regulated
AT3G05200	1.3749	0.000513261	0.00375406	up-regulated
AT3G05210	1.85899	7.31903e-05	0.00127173	up-regulated
AT3G05250	1.96301	0.000248373	0.002408	up-regulated
AT3G05330	-1.95871	0.000678117	0.00446592	down-regulated
AT3G05345	1.56058	0.00023212	0.00232561	up-regulated
AT3G05350	1.81053	8.34646e-06	0.000599876	up-regulated
AT3G05360	1.61757	0.00115242	0.00631705	up-regulated
AT3G05370	1.1333	0.00128439	0.00677627	up-regulated
AT3G05470	-2.93266	3.51098e-05	0.000933738	down-regulated
AT3G05560	-1.51557	9.87706e-05	0.00147461	down-regulated
AT3G05590	-1.20127	0.000220564	0.00225432	down-regulated
AT3G05600	-2.82138	0.000427718	0.00335232	down-regulated
AT3G05630	3.39579	1.80017e-05	0.000729846	up-regulated
AT3G05685	3.23217	2.54408e-05	0.000839644	up-regulated
AT3G05690	2.5889	3.24942e-06	0.000448549	up-regulated
AT3G05980	-3.01045	0.000198859	0.00212063	down-regulated
AT3G06030	-2.0085	0.000116909	0.00160489	down-regulated
AT3G06035	-1.83311	0.000334182	0.00287175	down-regulated
AT3G06040	-1.51198	0.000612462	0.00418675	down-regulated
AT3G06125	1.58949	0.000774597	0.00487077	up-regulated
AT3G06140	-1.15234	0.00160969	0.00789104	down-regulated
AT3G06160	-2.56739	7.81295e-05	0.00130311	down-regulated
AT3G06170	1.83758	3.06375e-05	0.000891102	up-regulated
AT3G06210	2.15409	7.76136e-06	0.00059819	up-regulated
AT3G06310	-1.0468	0.00101037	0.00579539	down-regulated
AT3G06430	-1.17086	0.00110838	0.00618083	down-regulated
AT3G06530	-1.64418	8.64954e-05	0.00137633	down-regulated
AT3G06610	-1.07485	0.00117421	0.00639596	down-regulated
AT3G06680	-2.13838	0.00033554	0.00288058	down-regulated
AT3G06690	3.10236	1.06006e-05	0.000636646	up-regulated
AT3G06700	-1.62651	0.00149866	0.0074975	down-regulated
AT3G06710	1.82578	0.00220025	0.00978995	up-regulated
AT3G06730	-1.75132	0.000164852	0.00191423	down-regulated
AT3G06740	-1.40485	0.000238559	0.00236156	down-regulated
AT3G06760	2.12989	3.93096e-05	0.000978129	up-regulated
AT3G06868	-1.33417	0.000285967	0.0026026	down-regulated
AT3G06880	-1.20462	0.000158374	0.001875	down-regulated
AT3G06980	-1.63367	4.25845e-05	0.00102054	down-regulated
AT3G07050	-1.96632	3.47944e-06	0.00047004	down-regulated
AT3G07070	5.96927	6.11756e-05	0.00117783	up-regulated
AT3G07320	-1.75567	0.000180636	0.00200815	down-regulated
AT3G07430	-1.27858	0.000470242	0.00354988	down-regulated
AT3G07520	2.28884	5.31152e-06	0.000542108	up-regulated
AT3G07540	-1.00996	0.000790679	0.00494686	down-regulated
AT3G07590	1.16646	0.000450133	0.00345784	up-regulated
AT3G08040	2.58663	0.00218353	0.0097405	up-regulated
AT3G08600	-1.32284	0.000656534	0.00437896	down-regulated
AT3G08690	1.06005	0.00183524	0.00867587	up-regulated
AT3G08720	2.90133	1.98764e-05	0.000757717	up-regulated
AT3G08730	1.45625	7.89479e-05	0.00131025	up-regulated
AT3G08740	-1.40032	6.24732e-05	0.00118366	down-regulated
AT3G08840	2.10705	2.47807e-06	0.000447251	up-regulated
AT3G08890	1.41134	0.00197161	0.00909127	up-regulated
AT3G08920	-1.12224	0.000569672	0.00399689	down-regulated
AT3G08950	1.2393	0.000479656	0.00359767	up-regulated
AT3G08970	1.76385	0.000620747	0.00421998	up-regulated
AT3G08990	2.13101	0.000700711	0.00455649	up-regulated
AT3G09010	1.45466	0.00187942	0.008811	up-regulated
AT3G09020	1.5695	0.001153	0.00631823	up-regulated
AT3G09035	-1.10577	0.00201016	0.00922499	down-regulated
AT3G09150	-1.02155	0.00125996	0.00668262	down-regulated
AT3G09160	4.70048	4.43792e-06	0.000507821	up-regulated
AT3G09162	2.17792	0.000544791	0.0038862	up-regulated
AT3G09210	-1.72643	0.00019589	0.00210315	down-regulated
AT3G09260	1.33832	0.000414656	0.00328526	up-regulated
AT3G09300	-1.09742	0.0011859	0.00643369	down-regulated
AT3G09405	4.73413	7.04973e-07	0.000376691	up-regulated
AT3G09410	1.74866	3.80822e-05	0.000965545	up-regulated
AT3G09470	1.43982	0.000151053	0.00182958	up-regulated
AT3G09500	-1.70919	2.99275e-05	0.000883699	down-regulated
AT3G09630	-1.57193	3.11116e-05	0.000901874	down-regulated
AT3G09670	-1.21524	0.000450296	0.00345784	down-regulated
AT3G09820	-1.12808	0.000748404	0.00475941	down-regulated
AT3G09830	1.02342	0.00172156	0.00827614	up-regulated
AT3G10040	-2.01306	0.00148912	0.00747266	down-regulated
AT3G10060	1.4783	4.19322e-05	0.00101155	up-regulated
AT3G10080	-2.02094	0.000196617	0.00210836	down-regulated
AT3G10180	-1.19134	0.00078882	0.00494686	down-regulated
AT3G10250	1.81576	5.48379e-05	0.00113542	up-regulated
AT3G10310	-1.9614	0.000226345	0.00228619	down-regulated
AT3G10450	1.40258	0.000113102	0.00157754	up-regulated
AT3G10500	1.53189	0.000127911	0.00168798	up-regulated
AT3G10530	-1.49541	0.000476795	0.00358625	down-regulated
AT3G10610	-1.88376	1.06417e-05	0.000636646	down-regulated
AT3G10690	-1.3639	0.000402569	0.00324312	down-regulated
AT3G10770	1.00962	0.000536192	0.00385295	up-regulated
AT3G10985	1.09505	0.00171049	0.00823204	up-regulated
AT3G11010	1.89368	0.00191595	0.00891021	up-regulated
AT3G11070	-1.092	0.000266564	0.00250207	down-regulated
AT3G11080	1.80272	0.00138649	0.00712691	up-regulated
AT3G11120	-2.82924	0.000353591	0.00298038	down-regulated
AT3G11170	-1.15419	0.000276085	0.0025459	down-regulated
AT3G11400	-1.07919	0.000189539	0.00207318	down-regulated
AT3G11450	-1.30059	0.00160438	0.00787385	down-regulated
AT3G11470	1.66154	0.00188627	0.00882882	up-regulated
AT3G11490	-1.58328	0.000961037	0.00560477	down-regulated
AT3G11520	-1.47183	0.00149454	0.0074934	down-regulated
AT3G11630	-1.26926	0.000167836	0.00193451	down-regulated
AT3G11710	-1.19657	0.000172779	0.00196413	down-regulated
AT3G11760	-1.02569	0.00131781	0.0069017	down-regulated
AT3G11830	-1.16269	0.000265565	0.00249539	down-regulated
AT3G11840	1.29187	0.000659988	0.00439057	up-regulated
AT3G11880	1.76672	0.000304752	0.00269583	up-regulated
AT3G11964	-1.39789	4.36251e-05	0.00102654	down-regulated
AT3G12080	-1.37269	0.0021256	0.00956546	down-regulated
AT3G12100	2.19694	6.28283e-05	0.00118569	up-regulated
AT3G12110	-2.37833	5.97472e-06	0.000574135	down-regulated
AT3G12170	-2.15088	0.000162543	0.00190303	down-regulated
AT3G12250	1.6557	0.000280715	0.00256837	up-regulated
AT3G12270	-1.91123	5.64436e-05	0.00114991	down-regulated
AT3G12345	-1.24785	0.000468234	0.00354056	down-regulated
AT3G12390	-1.37031	0.00146833	0.00739821	down-regulated
AT3G12520	1.54976	0.00048109	0.00360052	up-regulated
AT3G12580	4.10597	2.46821e-05	0.000829555	up-regulated
AT3G12610	-1.04531	0.000538805	0.00386528	down-regulated
AT3G12650	-1.00691	0.0021902	0.00975522	down-regulated
AT3G12685	-1.25541	0.000905595	0.00539049	down-regulated
AT3G12690	1.80257	6.66e-05	0.00120916	up-regulated
AT3G12860	-1.36722	0.00178064	0.00848294	down-regulated
AT3G12870	-2.70939	7.58498e-05	0.0012858	down-regulated
AT3G12915	1.61078	8.06063e-05	0.00132638	up-regulated
AT3G12930	-1.35382	0.000201403	0.00213338	down-regulated
AT3G13040	1.67351	2.69407e-05	0.000856635	up-regulated
AT3G13080	2.59822	2.82483e-05	0.000875797	up-regulated
AT3G13150	-1.20174	0.00118959	0.00644675	down-regulated
AT3G13225	2.53526	9.51799e-07	0.000376691	up-regulated
AT3G13230	-1.53226	0.000516375	0.00376891	down-regulated
AT3G13350	1.61172	0.000201923	0.00213498	up-regulated
AT3G13470	-1.51375	0.00166906	0.00808861	down-regulated
AT3G13570	1.49647	0.000241412	0.0023727	up-regulated
AT3G13700	5.60011	0.00114026	0.0062737	up-regulated
AT3G13790	1.25578	0.000770005	0.0048549	up-regulated
AT3G13800	1.60897	4.42197e-05	0.00102654	up-regulated
AT3G13860	-1.36839	0.000243605	0.00238437	down-regulated
AT3G14020	1.97544	0.000803573	0.00499698	up-regulated
AT3G14050	1.97801	2.3021e-05	0.000802414	up-regulated
AT3G14190	-2.093	0.000948666	0.00556309	down-regulated
AT3G14240	-1.3486	0.000208908	0.00217969	down-regulated
AT3G14390	-1.48494	6.84585e-05	0.00122374	down-regulated
AT3G14440	1.75202	0.000819101	0.0050502	up-regulated
AT3G14470	2.62186	2.61405e-05	0.000842564	up-regulated
AT3G14590	1.96625	0.00122432	0.00655419	up-regulated
AT3G14600	-1.07759	0.000347742	0.00295038	down-regulated
AT3G14620	1.27853	0.000371808	0.00309123	up-regulated
AT3G14740	-2.705	0.00014996	0.00182396	down-regulated
AT3G14790	-1.05896	0.000610817	0.00417967	down-regulated
AT3G14890	-1.56187	0.000271514	0.00252301	down-regulated
AT3G14900	-2.19505	0.000439093	0.00340944	down-regulated
AT3G14910	1.65189	0.000116593	0.00160181	up-regulated
AT3G14930	-1.2063	0.000186849	0.00205039	down-regulated
AT3G14960	1.08849	0.00146404	0.00739085	up-regulated
AT3G15095	-1.13261	0.00027612	0.0025459	down-regulated
AT3G15190	-1.98345	0.000925558	0.00546706	down-regulated
AT3G15220	1.29976	0.00063856	0.00429485	up-regulated
AT3G15354	1.49045	0.0022432	0.00993532	up-regulated
AT3G15360	-1.03991	0.00136967	0.00706905	down-regulated
AT3G15430	1.26607	0.000465758	0.00352828	up-regulated
AT3G15500	3.00439	0.000319663	0.00279814	up-regulated
AT3G15510	2.3424	2.44152e-05	0.000827883	up-regulated
AT3G15550	-2.64674	5.91603e-05	0.00116664	down-regulated
AT3G15570	-1.68243	3.12372e-05	0.000904007	down-regulated
AT3G15640	-1.09771	0.000696196	0.00454087	down-regulated
AT3G15750	2.93391	0.00010701	0.00154203	up-regulated
AT3G15850	-1.30724	0.000251506	0.00241535	down-regulated
AT3G15920	1.3267	7.59964e-05	0.0012858	up-regulated
AT3G16000	-1.92507	3.8458e-05	0.00096942	down-regulated
AT3G16030	3.7569	1.42747e-06	0.0003978	up-regulated
AT3G16080	-1.65208	0.000164517	0.00191401	down-regulated
AT3G16220	1.54504	0.000124138	0.00167459	up-regulated
AT3G16240	-1.58385	0.000513492	0.00375417	down-regulated
AT3G16250	-1.2615	0.000902553	0.00537697	down-regulated
AT3G16420	1.5196	2.11798e-05	0.000777208	up-regulated
AT3G16450	1.85985	0.00056676	0.00398773	up-regulated
AT3G16460	2.61022	2.25078e-05	0.000798937	up-regulated
AT3G16565	2.37285	3.45892e-05	0.000931285	up-regulated
AT3G16670	-3.77752	0.00168874	0.00815897	down-regulated
AT3G16700	1.7555	0.00113672	0.00626826	up-regulated
AT3G16730	-1.67511	0.000132135	0.00171894	down-regulated
AT3G16750	1.15403	0.000701502	0.00455649	up-regulated
AT3G16770	1.14578	0.000462867	0.00351557	up-regulated
AT3G16780	-2.66159	1.10918e-05	0.000647382	down-regulated
AT3G16785	1.39289	5.12482e-05	0.00110026	up-regulated
AT3G16810	-1.1996	0.0003	0.00266769	down-regulated
AT3G16860	1.31065	0.00112126	0.00622474	up-regulated
AT3G16870	-1.37585	0.0011684	0.00637855	down-regulated
AT3G17030	1.79838	9.39786e-05	0.00143888	up-regulated
AT3G17170	-2.17686	4.67477e-05	0.00105732	down-regulated
AT3G17360	-1.99045	1.62479e-05	0.000703616	down-regulated
AT3G17390	-1.31755	0.000376595	0.0031166	down-regulated
AT3G17640	-1.87588	8.63577e-05	0.00137633	down-regulated
AT3G17650	1.38048	3.70286e-05	0.000954717	up-regulated
AT3G17700	1.13046	0.000553669	0.0039322	up-regulated
AT3G17712	1.74461	0.00181961	0.00861884	up-regulated
AT3G17715	2.21093	0.000116219	0.00160048	up-regulated
AT3G17790	3.29345	4.27298e-07	0.000353905	up-regulated
AT3G17920	1.00935	0.000749003	0.00476148	up-regulated
AT3G18000	1.00726	0.00158166	0.00779759	up-regulated
AT3G18035	-1.28972	6.19044e-05	0.00118189	down-regulated
AT3G18050	-1.13856	0.000598988	0.00413093	down-regulated
AT3G18070	2.05914	0.00156899	0.00775487	up-regulated
AT3G18090	1.79992	5.70261e-05	0.00114991	up-regulated
AT3G18130	-1.86383	9.19875e-06	0.000610484	down-regulated
AT3G18145	1.58286	0.00219559	0.00977171	up-regulated
AT3G18190	-1.04253	0.000254508	0.00243867	down-regulated
AT3G18215	1.07034	0.00215328	0.00965505	up-regulated
AT3G18230	1.3558	0.000223832	0.00227595	up-regulated
AT3G18240	-1.33012	0.000484921	0.00361673	down-regulated
AT3G18320	2.47129	0.000394798	0.00320875	up-regulated
AT3G18390	-1.47035	0.000139348	0.00176835	down-regulated
AT3G18420	-1.21007	0.000967425	0.00562255	down-regulated
AT3G18500	2.50912	2.79664e-06	0.000447251	up-regulated
AT3G18530	3.86065	1.45085e-05	0.000693258	up-regulated
AT3G18600	-1.39041	0.000101399	0.00150009	down-regulated
AT3G18740	-1.50379	0.00041392	0.00328526	down-regulated
AT3G18830	1.51127	0.000205155	0.00215089	up-regulated
AT3G18915	4.67937	0.000522605	0.00379686	up-regulated
AT3G18960	-2.19266	0.00173811	0.00833112	down-regulated
AT3G19050	-2.29833	2.52517e-06	0.000447251	down-regulated
AT3G19260	1.18323	0.000563712	0.00397662	up-regulated
AT3G19280	3.18474	1.59871e-06	0.0003978	up-regulated
AT3G19360	-1.61534	0.000693808	0.00453275	down-regulated
AT3G19570	-1.00729	0.00161599	0.00791603	down-regulated
AT3G19580	3.04892	0.000122287	0.00166167	up-regulated
AT3G19590	-1.48003	0.000125438	0.00167578	down-regulated
AT3G19670	1.20405	0.000180439	0.00200815	up-regulated
AT3G19780	1.35321	0.000124034	0.00167459	up-regulated
AT3G19800	1.77807	1.44124e-05	0.000692471	up-regulated
AT3G19820	-1.14453	0.000236505	0.00235059	down-regulated
AT3G19840	2.39017	2.42244e-06	0.000447251	up-regulated
AT3G19895	1.21664	0.000415924	0.00328975	up-regulated
AT3G20000	-1.27508	0.000122753	0.0016667	down-regulated
AT3G20050	-1.18006	0.000142422	0.00178567	down-regulated
AT3G20080	3.20569	2.91657e-07	0.000300465	up-regulated
AT3G20090	2.43374	0.000673046	0.00444599	up-regulated
AT3G20120	1.23058	0.000382556	0.00314524	up-regulated
AT3G20150	-2.15712	1.44566e-05	0.000692682	down-regulated
AT3G20250	1.75804	1.56469e-05	0.00070141	up-regulated
AT3G20260	-2.30965	9.26121e-05	0.00143222	down-regulated
AT3G20370	2.28423	0.00140982	0.00720737	up-regulated
AT3G20440	-1.04881	0.00151497	0.00755446	down-regulated
AT3G20620	1.87229	1.7067e-05	0.000719423	up-regulated
AT3G20670	-1.72248	0.00012037	0.00164203	down-regulated
AT3G20910	1.19703	0.00166292	0.00807908	up-regulated
AT3G20960	3.24898	9.19197e-06	0.000610484	up-regulated
AT3G21055	-1.57029	7.45059e-05	0.0012784	down-regulated
AT3G21080	3.14366	0.000425802	0.00334484	up-regulated
AT3G21200	-1.12913	0.000151755	0.00183373	down-regulated
AT3G21390	2.21993	0.00139317	0.00713528	up-regulated
AT3G21460	-3.09532	0.000415769	0.00328975	down-regulated
AT3G21540	-1.65644	2.47536e-05	0.000829555	down-regulated
AT3G21690	1.16319	0.000880869	0.00527763	up-regulated
AT3G21780	2.37373	0.000731251	0.00468114	up-regulated
AT3G22060	2.86032	0.000381829	0.00314266	up-regulated
AT3G22160	2.98375	0.000270976	0.00252301	up-regulated
AT3G22210	-1.32658	0.00138807	0.00712691	down-regulated
AT3G22230	-1.84838	6.60931e-06	0.000593504	down-regulated
AT3G22300	-1.16855	0.00168843	0.00815897	down-regulated
AT3G22310	-1.49775	2.82031e-05	0.000875797	down-regulated
AT3G22370	2.9101	1.14785e-06	0.000376691	up-regulated
AT3G22460	5.57556	3.6542e-05	0.000952261	up-regulated
AT3G22660	-2.39421	9.61348e-05	0.00145448	down-regulated
AT3G22750	-1.74911	8.07999e-05	0.00132706	down-regulated
AT3G22760	-2.01065	4.84859e-05	0.00106884	down-regulated
AT3G22790	-1.92901	1.43099e-05	0.000689452	down-regulated
AT3G22960	-1.01074	0.00209296	0.00946112	down-regulated
AT3G23010	1.8482	0.000162132	0.00190152	up-regulated
AT3G23070	-1.6715	0.000299653	0.00266728	down-regulated
AT3G23390	-1.88715	4.08333e-05	0.0010003	down-regulated
AT3G23480	3.39451	4.38976e-06	0.000507821	up-regulated
AT3G23530	-1.08724	0.00106452	0.00601343	down-regulated
AT3G23540	1.15134	0.000350835	0.00296793	up-regulated
AT3G23620	-1.78933	0.000959741	0.00560477	down-regulated
AT3G23660	1.06372	0.000832607	0.00509601	up-regulated
AT3G23670	-2.65397	1.02925e-06	0.000376691	down-regulated
AT3G23730	-2.31951	3.01551e-06	0.000448279	down-regulated
AT3G23740	-1.39325	0.000485672	0.00361924	down-regulated
AT3G23790	2.26646	4.76172e-06	0.000514119	up-regulated
AT3G23805	-2.12333	0.000999668	0.00576499	down-regulated
AT3G23830	-1.39091	0.00143279	0.00728481	down-regulated
AT3G23890	-2.55966	1.14297e-06	0.000376691	down-regulated
AT3G23940	-1.89966	8.55895e-05	0.00137511	down-regulated
AT3G24010	1.3231	0.000715768	0.00462114	up-regulated
AT3G24080	-1.95409	0.000351314	0.00297054	down-regulated
AT3G24590	-1.584	8.3553e-05	0.00135907	down-regulated
AT3G24630	-1.34628	0.00209316	0.00946112	down-regulated
AT3G24660	-1.33062	0.00139315	0.00713528	down-regulated
AT3G24670	1.40241	0.000176046	0.00198314	up-regulated
AT3G24740	1.10659	0.000308384	0.00272238	up-regulated
AT3G24927	4.24338	3.54589e-06	0.000470791	up-regulated
AT3G25013	2.91048	1.59938e-05	0.000703616	up-regulated
AT3G25100	-2.11507	0.000170872	0.00195653	down-regulated
AT3G25230	-1.45381	0.00109179	0.00611578	down-regulated
AT3G25290	1.37516	0.000994079	0.00573847	up-regulated
AT3G25500	-1.18389	0.000813122	0.0050328	down-regulated
AT3G25510	3.60244	0.00190938	0.00889627	up-regulated
AT3G25520	-1.70884	3.77451e-05	0.000961863	down-regulated
AT3G25610	1.73224	1.82861e-05	0.000734348	up-regulated
AT3G25660	-1.43029	5.13031e-05	0.00110026	down-regulated
AT3G25760	2.05873	8.0409e-05	0.00132564	up-regulated
AT3G25840	1.01516	0.00088629	0.00529374	up-regulated
AT3G25860	-1.43636	0.000165932	0.00192019	down-regulated
AT3G25920	-1.8471	2.95216e-05	0.000881938	down-regulated
AT3G25980	-1.88537	0.000231879	0.00232454	down-regulated
AT3G26050	-2.75408	0.00136073	0.00703021	down-regulated
AT3G26060	-1.86359	1.41481e-05	0.000683547	down-regulated
AT3G26080	2.5148	4.71363e-06	0.000514119	up-regulated
AT3G26085	2.33918	2.07995e-06	0.000432729	up-regulated
AT3G26165	3.3284	4.39854e-05	0.00102654	up-regulated
AT3G26170	2.06882	0.000331782	0.00286244	up-regulated
AT3G26180	1.58408	0.000294491	0.00264298	up-regulated
AT3G26210	2.42915	6.52134e-05	0.00119993	up-regulated
AT3G26280	1.61844	0.000244505	0.00238697	up-regulated
AT3G26310	1.3689	0.000877893	0.00526705	up-regulated
AT3G26320	2.25571	9.64117e-05	0.0014569	up-regulated
AT3G26500	1.83401	0.000588808	0.00409149	up-regulated
AT3G26540	2.11348	0.000110104	0.00156457	up-regulated
AT3G26590	1.3646	0.00149908	0.0074975	up-regulated
AT3G26612	2.92375	3.22661e-05	0.000909571	up-regulated
AT3G26710	-1.32213	0.000626802	0.00423706	down-regulated
AT3G26840	1.7525	0.00018963	0.00207318	up-regulated
AT3G26920	1.52374	0.000410998	0.00327312	up-regulated
AT3G26950	1.80007	5.52835e-05	0.00114157	up-regulated
AT3G27000	2.25668	1.28372e-05	0.000663703	up-regulated
AT3G27060	-1.0092	0.00180047	0.00855616	down-regulated
AT3G27110	2.65215	8.8673e-07	0.000376691	up-regulated
AT3G27160	-1.60198	0.000320259	0.00280053	down-regulated
AT3G27190	1.33361	0.000410885	0.00327312	up-regulated
AT3G27280	-1.09997	0.00204653	0.0093328	down-regulated
AT3G27325	1.56589	2.28253e-05	0.00080208	up-regulated
AT3G27360	-2.39664	6.99297e-05	0.00123481	down-regulated
AT3G27550	-1.92394	0.0016384	0.00799793	down-regulated
AT3G27610	2.82861	1.09125e-06	0.000376691	up-regulated
AT3G27640	-1.35664	0.00154911	0.00767847	down-regulated
AT3G27830	-1.4227	0.000160692	0.00189101	down-regulated
AT3G27850	-1.58389	9.73187e-05	0.00146416	down-regulated
AT3G27960	-1.11339	0.00166189	0.00807859	down-regulated
AT3G27990	2.64	5.61778e-05	0.00114991	up-regulated
AT3G28030	1.13731	0.000333038	0.00286806	up-regulated
AT3G28040	-1.00188	0.000534282	0.00384634	down-regulated
AT3G28070	1.75671	7.36662e-05	0.00127363	up-regulated
AT3G28080	1.43353	6.48474e-05	0.00119758	up-regulated
AT3G28100	2.65325	2.00853e-05	0.000757717	up-regulated
AT3G28160	1.58965	0.000506699	0.00372486	up-regulated
AT3G28220	2.89102	2.55455e-05	0.000841502	up-regulated
AT3G28270	1.82773	2.60394e-05	0.00084204	up-regulated
AT3G28730	-1.10506	0.000414777	0.00328526	down-regulated
AT3G28890	3.67979	5.19179e-05	0.00110392	up-regulated
AT3G28900	-2.66548	2.29864e-05	0.000802414	down-regulated
AT3G29030	-1.12859	0.000868325	0.00522046	down-regulated
AT3G29185	1.32457	0.000147079	0.00180915	up-regulated
AT3G29230	-1.39886	0.00149599	0.00749635	down-regulated
AT3G29390	1.6699	6.88879e-05	0.00122721	up-regulated
AT3G29639	3.93453	0.00052395	0.00380504	up-regulated
AT3G29776	1.69868	0.00146736	0.007396	up-regulated
AT3G30180	-1.31796	0.000240975	0.0023727	down-regulated
AT3G30775	-1.18693	0.000306955	0.00271284	down-regulated
AT3G32940	1.139	0.000990101	0.00572756	up-regulated
AT3G33530	1.92234	4.29313e-06	0.000507821	up-regulated
AT3G42052	1.96773	1.01515e-05	0.000635128	up-regulated
AT3G42150	1.19826	0.00062122	0.00421998	up-regulated
AT3G42660	-1.15545	0.000204177	0.00214836	down-regulated
AT3G42850	4.33819	0.000108442	0.00155493	up-regulated
AT3G43220	1.09328	0.000545805	0.00388905	up-regulated
AT3G43440	1.6864	0.00195382	0.00903076	up-regulated
AT3G43790	1.50686	0.00123466	0.00658323	up-regulated
AT3G43810	-1.69702	0.000145539	0.00180324	down-regulated
AT3G43980	-1.30861	0.000116084	0.00159988	down-regulated
AT3G44050	-2.12863	2.13653e-05	0.000780967	down-regulated
AT3G44205	2.02033	0.000664395	0.00440558	up-regulated
AT3G44260	2.18014	0.000164811	0.00191423	up-regulated
AT3G44320	2.53347	0.000297394	0.00265805	up-regulated
AT3G44400	1.06921	0.00151243	0.00754611	up-regulated
AT3G44480	1.45978	0.000234248	0.00233885	up-regulated
AT3G44510	7.63713	1.81065e-05	0.000730686	up-regulated
AT3G44530	1.03938	0.000822122	0.00505616	up-regulated
AT3G44590	-1.39486	0.0014158	0.00722142	down-regulated
AT3G44630	1.3162	7.92508e-05	0.00131269	up-regulated
AT3G44680	1.38222	0.000116474	0.00160145	up-regulated
AT3G44740	2.29754	8.99317e-06	0.000608566	up-regulated
AT3G44750	-2.15659	2.02854e-05	0.000762038	down-regulated
AT3G44890	-1.92496	8.58874e-06	0.000600739	down-regulated
AT3G45030	-1.43134	0.00119014	0.00644675	down-regulated
AT3G45100	1.76095	7.35879e-05	0.00127355	up-regulated
AT3G45160	-1.8433	0.0021724	0.00970446	down-regulated
AT3G45240	1.25991	0.000118056	0.00161936	up-regulated
AT3G45290	2.61931	0.000111362	0.00156745	up-regulated
AT3G45430	-2.68422	0.000360356	0.00302348	down-regulated
AT3G45443	2.36606	9.27198e-05	0.00143222	up-regulated
AT3G45620	1.03196	0.000637938	0.00429232	up-regulated
AT3G45730	3.29618	3.30402e-05	0.00091766	up-regulated
AT3G45850	-1.13959	0.000493423	0.00366443	down-regulated
AT3G45860	2.14194	4.10302e-06	0.000500686	up-regulated
AT3G45930	-2.27901	2.80769e-05	0.000875797	down-regulated
AT3G45940	2.9312	0.000919221	0.00544518	up-regulated
AT3G45980	-1.98748	0.000495479	0.00367499	down-regulated
AT3G46030	-1.76316	0.00170175	0.00820064	down-regulated
AT3G46130	2.20357	7.52135e-05	0.00128072	up-regulated
AT3G46320	-2.52895	9.8605e-06	0.000628219	down-regulated
AT3G46450	1.54402	0.000136886	0.00176042	up-regulated
AT3G46600	1.0123	0.00206954	0.00939586	up-regulated
AT3G46658	1.5344	0.00186043	0.00874791	up-regulated
AT3G46670	-1.5444	0.001103	0.00615679	down-regulated
AT3G46740	-1.41435	5.48727e-05	0.00113542	down-regulated
AT3G46900	5.46611	0.000504352	0.00371388	up-regulated
AT3G46930	1.48839	0.000973768	0.00565312	up-regulated
AT3G46940	-1.08036	0.000740591	0.00472528	down-regulated
AT3G47070	-1.8289	0.000622316	0.00422152	down-regulated
AT3G47090	2.13713	0.000283255	0.00258753	up-regulated
AT3G47250	1.68142	1.97423e-05	0.000757717	up-regulated
AT3G47390	1.84907	1.23821e-05	0.000663703	up-regulated
AT3G47420	2.91224	0.000338076	0.00289626	up-regulated
AT3G47460	-1.05815	0.00190559	0.00888101	down-regulated
AT3G47520	-1.2025	0.000127575	0.00168483	down-regulated
AT3G47570	1.09663	0.00130417	0.0068488	up-regulated
AT3G47630	1.23517	0.000443287	0.00343128	up-regulated
AT3G47650	-1.88266	1.29988e-05	0.000663703	down-regulated
AT3G47965	1.91868	0.000126196	0.00167578	up-regulated
AT3G48115	2.41604	0.000141597	0.00177819	up-regulated
AT3G48150	-1.4153	0.000793632	0.00496177	down-regulated
AT3G48187	-1.69479	0.000114702	0.00158966	down-regulated
AT3G48200	1.30079	0.000114374	0.00158637	up-regulated
AT3G48320	1.1347	0.0014183	0.00722456	up-regulated
AT3G48360	-2.78746	4.38689e-05	0.00102654	down-regulated
AT3G48380	1.13885	0.00028712	0.00260604	up-regulated
AT3G48500	-1.72819	7.64429e-05	0.00128959	down-regulated
AT3G48650	4.77073	2.59544e-05	0.00084204	up-regulated
AT3G48670	-1.62898	0.00135967	0.00702787	down-regulated
AT3G48720	-1.57817	0.000215058	0.00221797	down-regulated
AT3G48730	-1.56031	6.97517e-05	0.00123481	down-regulated
AT3G48870	-1.672	5.75016e-05	0.00115222	down-regulated
AT3G48930	-1.64774	0.000856253	0.00517291	down-regulated
AT3G48980	1.36125	0.00224547	0.00994283	up-regulated
AT3G49010	-1.34141	0.000828846	0.00508147	down-regulated
AT3G49060	1.05757	0.0018722	0.00878493	up-regulated
AT3G49080	-1.47008	0.000150638	0.00182734	down-regulated
AT3G49120	1.44032	0.000240869	0.0023727	up-regulated
AT3G49260	-1.69313	0.000168978	0.00194253	down-regulated
AT3G49430	1.14165	0.000485656	0.00361924	up-regulated
AT3G49470	-1.60539	8.53026e-05	0.00137351	down-regulated
AT3G49560	-1.50055	3.61654e-05	0.000948754	down-regulated
AT3G49670	-1.44028	0.000404725	0.00325595	down-regulated
AT3G49750	-1.41002	0.000880317	0.00527614	down-regulated
AT3G49780	2.16529	8.94169e-05	0.00140111	up-regulated
AT3G49800	1.28533	0.000222589	0.00227067	up-regulated
AT3G49840	1.62308	0.000160595	0.00189101	up-regulated
AT3G49910	-1.25383	0.000903661	0.00538082	down-regulated
AT3G49920	2.34404	0.00100588	0.00578357	up-regulated
AT3G49990	-1.61398	0.000208728	0.00217912	down-regulated
AT3G50050	3.00337	7.67479e-07	0.000376691	up-regulated
AT3G50100	-1.28908	0.00169516	0.00818317	down-regulated
AT3G50240	-1.19739	0.000204969	0.00215089	down-regulated
AT3G50430	1.59554	0.00086568	0.00521356	up-regulated
AT3G50480	1.32986	0.000978839	0.00567687	up-regulated
AT3G50740	2.24036	4.67024e-06	0.000514119	up-regulated
AT3G50820	-1.15865	0.000530542	0.00383455	down-regulated
AT3G50930	2.83639	0.000848664	0.00514113	up-regulated
AT3G51000	1.35612	7.66235e-05	0.00129086	up-regulated
AT3G51010	-1.11743	0.00048656	0.00362157	down-regulated
AT3G51075	2.53471	1.29558e-05	0.000663703	up-regulated
AT3G51080	-1.60145	0.000394409	0.00320858	down-regulated
AT3G51220	-3.15534	0.00106252	0.00600792	down-regulated
AT3G51280	-2.28583	7.7294e-05	0.00129549	down-regulated
AT3G51290	-1.9439	7.7652e-05	0.00129741	down-regulated
AT3G51330	2.06814	0.000360753	0.00302464	up-regulated
AT3G51340	2.12976	7.16398e-05	0.00125482	up-regulated
AT3G51350	2.58611	0.000102313	0.0015068	up-regulated
AT3G51430	1.53185	0.000100523	0.00149298	up-regulated
AT3G51440	2.27397	0.00053407	0.00384634	up-regulated
AT3G51450	1.32117	0.00088626	0.00529374	up-regulated
AT3G51470	-2.29898	3.67745e-05	0.000954717	down-regulated
AT3G51630	1.36977	0.000524199	0.00380525	up-regulated
AT3G51730	1.40608	5.31386e-05	0.00111893	up-regulated
AT3G51740	-2.30699	3.70034e-05	0.000954717	down-regulated
AT3G51800	-1.22936	0.00018185	0.00201759	down-regulated
AT3G51820	-1.03383	0.00164598	0.00802818	down-regulated
AT3G51870	-1.96917	5.32976e-06	0.000542108	down-regulated
AT3G51890	1.82403	0.000174899	0.00197662	up-regulated
AT3G51930	-2.12345	0.0009307	0.00548548	down-regulated
AT3G52030	1.35852	0.0011459	0.00629519	up-regulated
AT3G52072	1.73278	0.00109878	0.00614297	up-regulated
AT3G52110	-2.23844	4.34325e-05	0.00102499	down-regulated
AT3G52115	-2.18236	0.00145837	0.00737152	down-regulated
AT3G52120	1.32375	0.000618923	0.00421658	up-regulated
AT3G52150	-1.49654	0.000315614	0.00277106	down-regulated
AT3G52170	-1.61002	0.000754651	0.00478689	down-regulated
AT3G52290	-1.53478	0.00213451	0.00960062	down-regulated
AT3G52380	-2.18021	9.57664e-05	0.00145219	down-regulated
AT3G52400	2.72787	3.13773e-06	0.000448549	up-regulated
AT3G52430	2.66898	0.000141583	0.00177819	up-regulated
AT3G52490	-1.05642	0.00220744	0.00981945	down-regulated
AT3G52500	-1.07524	0.000215098	0.00221797	down-regulated
AT3G52570	1.71456	9.10174e-05	0.00142026	up-regulated
AT3G52590	-1.29347	0.000679792	0.00447187	down-regulated
AT3G52630	-1.70743	0.000813385	0.0050328	down-regulated
AT3G52660	1.30495	0.00016195	0.00190067	up-regulated
AT3G52670	1.74519	0.000932296	0.00548745	up-regulated
AT3G52710	1.15829	0.00166556	0.00808065	up-regulated
AT3G52800	1.56623	4.74825e-05	0.00105986	up-regulated
AT3G52960	-1.75506	2.36742e-05	0.000816994	down-regulated
AT3G53020	-1.72897	3.18493e-05	0.000905154	down-regulated
AT3G53090	1.56273	4.15868e-05	0.00100679	up-regulated
AT3G53160	1.79959	0.00132172	0.00691175	up-regulated
AT3G53230	1.45062	0.0002581	0.00245358	up-regulated
AT3G53240	3.1076	2.9718e-06	0.000448279	up-regulated
AT3G53320	-1.52417	0.000210889	0.00219378	down-regulated
AT3G53380	-2.20836	0.000383817	0.00314814	down-regulated
AT3G53400	6.29833	5.39094e-07	0.000376691	up-regulated
AT3G53430	-2.03571	4.38833e-06	0.000507821	down-regulated
AT3G53500	1.65612	3.17211e-05	0.000905154	up-regulated
AT3G53650	-2.56416	0.00075817	0.00480125	down-regulated
AT3G53668	2.04281	6.65246e-05	0.00120905	up-regulated
AT3G53690	2.71114	0.000468397	0.00354056	up-regulated
AT3G53730	-2.35764	0.00022041	0.00225432	down-regulated
AT3G53740	-1.49642	0.000254623	0.00243867	down-regulated
AT3G53890	-1.54454	0.000293483	0.00263938	down-regulated
AT3G53960	1.03356	0.00155017	0.0076815	up-regulated
AT3G53990	-1.4284	0.000380355	0.00313532	down-regulated
AT3G54050	-1.51416	0.000457745	0.00349345	down-regulated
AT3G54090	-1.50107	0.00147434	0.00741989	down-regulated
AT3G54100	1.15599	0.000629291	0.00424894	up-regulated
AT3G54140	1.33491	9.14758e-05	0.00142335	up-regulated
AT3G54210	-1.83169	3.55136e-05	0.000938736	down-regulated
AT3G54230	1.62872	5.71218e-05	0.00114991	up-regulated
AT3G54380	2.59649	1.47467e-05	0.000696164	up-regulated
AT3G54470	-1.53673	4.5396e-05	0.00104028	down-regulated
AT3G54480	1.11585	0.000245186	0.00239043	up-regulated
AT3G54560	-2.27965	0.000170148	0.0019521	down-regulated
AT3G54630	-2.33274	9.82561e-05	0.00147065	down-regulated
AT3G54710	-2.33745	5.15095e-05	0.00110197	down-regulated
AT3G54720	-1.00757	0.00170302	0.00820064	down-regulated
AT3G54750	-1.15195	0.000218088	0.00223788	down-regulated
AT3G54890	-1.26827	0.00144558	0.00732602	down-regulated
AT3G54910	1.82668	0.000144045	0.00179504	up-regulated
AT3G54990	1.87657	0.00141176	0.00720926	up-regulated
AT3G55000	-1.09842	0.00190991	0.00889638	down-regulated
AT3G55010	-1.07371	0.00121313	0.00650831	down-regulated
AT3G55080	2.15086	6.92261e-06	0.00059819	up-regulated
AT3G55130	1.3728	0.00131703	0.00689974	up-regulated
AT3G55250	-1.52057	0.000481053	0.00360052	down-regulated
AT3G55280	-1.28385	0.000125009	0.00167559	down-regulated
AT3G55340	-1.38647	0.000235401	0.00234497	down-regulated
AT3G55400	-1.3733	5.49009e-05	0.00113542	down-regulated
AT3G55500	-3.06229	3.40942e-05	0.000926563	down-regulated
AT3G55510	-1.22435	0.000326371	0.00283503	down-regulated
AT3G55530	1.13462	0.00140965	0.00720737	up-regulated
AT3G55646	-4.59542	0.000103389	0.00151879	down-regulated
AT3G55660	-2.57511	1.87608e-05	0.000737174	down-regulated
AT3G55710	-3.5873	7.63649e-05	0.00128959	down-regulated
AT3G55750	-1.29332	0.00101369	0.00580925	down-regulated
AT3G55800	-1.12685	0.000990686	0.00572756	down-regulated
AT3G55850	2.17856	3.58848e-05	0.000942815	up-regulated
AT3G55880	1.61565	6.77247e-05	0.00121714	up-regulated
AT3G55960	1.16229	0.00222219	0.00987746	up-regulated
AT3G55970	3.77667	0.000459555	0.00350111	up-regulated
AT3G55980	1.40577	0.00047012	0.00354988	up-regulated
AT3G56010	-1.0696	0.000626357	0.00423604	down-regulated
AT3G56020	-2.43271	0.00141461	0.00721848	down-regulated
AT3G56080	2.60334	2.70736e-06	0.000447251	up-regulated
AT3G56090	-1.57945	0.000287229	0.00260604	down-regulated
AT3G56100	-2.58002	0.000628118	0.00424266	down-regulated
AT3G56140	1.45553	0.000448413	0.003451	up-regulated
AT3G56150	-1.11066	0.000363139	0.00303366	down-regulated
AT3G56200	1.56415	0.00154732	0.00767616	up-regulated
AT3G56300	2.92385	2.53551e-05	0.000839644	up-regulated
AT3G56340	-1.79986	3.30807e-05	0.00091766	down-regulated
AT3G56370	-1.00046	0.00201758	0.00923768	down-regulated
AT3G56408	3.07041	2.26474e-06	0.000442591	up-regulated
AT3G56430	-1.26473	0.000317338	0.00278199	down-regulated
AT3G56450	1.76486	0.000111629	0.00156745	up-regulated
AT3G56600	7.58262	3.47086e-05	0.000933055	up-regulated
AT3G56710	2.09455	4.91533e-05	0.00107809	up-regulated
AT3G56810	-1.97695	0.00166877	0.00808861	down-regulated
AT3G56820	1.57576	0.00114067	0.0062737	up-regulated
AT3G56830	1.47098	0.000907549	0.00539658	up-regulated
AT3G56840	2.91819	3.98762e-07	0.000348484	up-regulated
AT3G56870	-1.59751	0.00113491	0.00626491	down-regulated
AT3G56880	1.03335	0.000564521	0.00397679	up-regulated
AT3G56910	-1.89259	1.85308e-05	0.000737174	down-regulated
AT3G56930	1.48363	0.000251195	0.00241535	up-regulated
AT3G56970	4.4645	5.35319e-05	0.00112178	up-regulated
AT3G57060	-1.2557	0.00025937	0.00245866	down-regulated
AT3G57150	-1.90261	8.18938e-06	0.00059819	down-regulated
AT3G57170	1.76209	0.000256582	0.00244534	up-regulated
AT3G57180	-1.44035	0.000789492	0.00494686	down-regulated
AT3G57490	-1.93051	8.88165e-05	0.00139547	down-regulated
AT3G57520	-1.08239	0.00139108	0.00713509	down-regulated
AT3G57560	-1.7053	0.000271695	0.00252301	down-regulated
AT3G57570	1.01934	0.000695992	0.00454087	up-regulated
AT3G57600	-1.59332	0.00201134	0.00922799	down-regulated
AT3G57660	-1.08509	0.000951708	0.00557906	down-regulated
AT3G57680	2.77699	0.000363346	0.00303393	up-regulated
AT3G57780	-1.10578	0.00121094	0.00650259	down-regulated
AT3G57860	-1.61852	0.00135685	0.00702295	down-regulated
AT3G57920	-4.35945	6.40822e-05	0.00119207	down-regulated
AT3G57930	-1.45457	0.00123849	0.00659768	down-regulated
AT3G58090	2.90676	2.91335e-06	0.000447251	up-regulated
AT3G58120	-1.85712	3.33114e-05	0.000920989	down-regulated
AT3G58140	-1.34399	0.000112953	0.00157754	down-regulated
AT3G58160	1.73789	0.000113222	0.00157794	up-regulated
AT3G58270	1.58331	0.000372229	0.00309326	up-regulated
AT3G58430	2.40934	7.53012e-05	0.00128072	up-regulated
AT3G58650	-2.15528	6.05734e-05	0.00117453	down-regulated
AT3G58660	-2.08321	5.06504e-05	0.00109846	down-regulated
AT3G58700	-1.63225	2.59518e-05	0.00084204	down-regulated
AT3G58760	2.15636	3.00115e-06	0.000448279	up-regulated
AT3G58830	-1.28613	0.000382873	0.00314564	down-regulated
AT3G58900	1.05226	0.00146645	0.007396	up-regulated
AT3G58940	1.84469	0.000302961	0.00268985	up-regulated
AT3G58970	1.04035	0.000314628	0.0027652	up-regulated
AT3G59040	-1.40845	0.000189641	0.00207318	down-regulated
AT3G59080	1.27427	0.000444832	0.00343575	up-regulated
AT3G59090	1.66505	6.34907e-05	0.00119077	up-regulated
AT3G59270	3.69548	0.00013015	0.00170203	up-regulated
AT3G59330	1.53004	0.000448147	0.003451	up-regulated
AT3G59390	2.05505	0.00109552	0.00612736	up-regulated
AT3G59500	1.10107	0.00170275	0.00820064	up-regulated
AT3G59540	-1.44661	0.000378725	0.00313078	down-regulated
AT3G59550	-1.4002	0.000382644	0.00314524	down-regulated
AT3G59660	1.48726	0.000164128	0.00191204	up-regulated
AT3G59670	-1.84523	0.000105346	0.0015282	down-regulated
AT3G59700	1.77766	0.000804018	0.00499796	up-regulated
AT3G59710	-1.48516	0.00191182	0.00890079	down-regulated
AT3G59770	1.01859	0.000406561	0.00325727	up-regulated
AT3G59780	1.15905	0.00099153	0.00572756	up-regulated
AT3G59800	1.98796	3.62439e-05	0.000949384	up-regulated
AT3G59880	2.14729	0.00218984	0.00975522	up-regulated
AT3G59970	-1.0396	0.000587555	0.00408774	down-regulated
AT3G59980	-1.5622	0.000213096	0.0022088	down-regulated
AT3G60210	-1.28283	0.000352923	0.00297835	down-regulated
AT3G60245	-2.26359	3.97164e-05	0.00098684	down-regulated
AT3G60300	1.67121	2.8616e-05	0.00087886	up-regulated
AT3G60310	2.46513	5.72699e-06	0.000566761	up-regulated
AT3G60360	-1.21971	0.00193187	0.00895342	down-regulated
AT3G60380	-1.15624	0.000551613	0.00392241	down-regulated
AT3G60630	-1.14988	0.000323454	0.00281715	down-regulated
AT3G60750	-1.03518	0.00150634	0.00752221	down-regulated
AT3G60840	-1.77069	0.000540781	0.00386866	down-regulated
AT3G60900	-2.41396	0.00130455	0.0068488	down-regulated
AT3G60910	1.55807	9.72237e-05	0.00146416	up-regulated
AT3G61010	2.23562	6.46694e-05	0.00119659	up-regulated
AT3G61020	2.75965	7.53159e-05	0.00128072	up-regulated
AT3G61080	1.06523	0.000797786	0.00497263	up-regulated
AT3G61100	-1.41092	0.000891183	0.00531744	down-regulated
AT3G61280	2.38524	3.71826e-05	0.000956682	up-regulated
AT3G61420	1.99467	2.56986e-05	0.00084204	up-regulated
AT3G61470	-1.21445	0.000399201	0.00322344	down-regulated
AT3G61520	-1.24493	0.000518856	0.00378176	down-regulated
AT3G61530	1.21078	0.00092482	0.00546565	up-regulated
AT3G61570	1.14568	0.00136169	0.00703204	up-regulated
AT3G61630	1.70945	0.000241107	0.0023727	up-regulated
AT3G61870	-1.06821	0.000697944	0.00454657	down-regulated
AT3G61920	-2.74383	0.00205814	0.0093612	down-regulated
AT3G61950	-2.15094	0.000967317	0.00562255	down-regulated
AT3G61990	5.01357	8.38814e-08	0.000300465	up-regulated
AT3G62000	3.34601	2.78034e-06	0.000447251	up-regulated
AT3G62030	-1.50519	3.48688e-05	0.000933154	down-regulated
AT3G62110	-1.20682	0.000644367	0.00432054	down-regulated
AT3G62250	-1.76806	3.299e-05	0.00091766	down-regulated
AT3G62260	1.7687	0.000838763	0.00511522	up-regulated
AT3G62270	1.30463	0.000849275	0.00514113	up-regulated
AT3G62290	1.09235	0.00185897	0.00874576	up-regulated
AT3G62310	1.12007	0.000207726	0.00217126	up-regulated
AT3G62370	1.10303	0.00108593	0.00609276	up-regulated
AT3G62410	-1.32343	0.00180378	0.00856232	down-regulated
AT3G62455	2.96866	0.000900016	0.00536831	up-regulated
AT3G62470	-1.53764	0.00117381	0.00639596	down-regulated
AT3G62530	-1.6231	1.50933e-05	0.000697908	down-regulated
AT3G62630	-1.28532	0.000242365	0.00237625	down-regulated
AT3G62820	-1.63559	0.000147281	0.00180924	down-regulated
AT3G62840	-1.14468	0.00176639	0.00843105	down-regulated
AT3G62870	-1.8211	1.01504e-05	0.000635128	down-regulated
AT3G62950	-2.48926	0.000799129	0.00497646	down-regulated
AT3G63010	2.12296	6.12854e-05	0.00117783	up-regulated
AT3G63052	-1.66432	0.000311759	0.00274831	down-regulated
AT3G63110	-1.30805	0.000843744	0.00512585	down-regulated
AT3G63130	-1.49578	2.92124e-05	0.000881938	down-regulated
AT3G63140	-1.05071	0.00189497	0.00885761	down-regulated
AT3G63160	-1.8576	0.000433579	0.00338885	down-regulated
AT3G63170	-1.06012	0.000924198	0.00546383	down-regulated
AT3G63190	-1.04968	0.000634007	0.00427249	down-regulated
AT3G63200	-2.16794	0.000246541	0.00240094	down-regulated
AT3G63330	3.15308	0.000304057	0.00269217	up-regulated
AT3G63340	1.80584	4.70258e-05	0.00105986	up-regulated
AT3G63380	2.95097	1.54376e-05	0.000698468	up-regulated
AT3G63445	3.77957	2.69157e-07	0.000300465	up-regulated
AT3G63540	-1.2571	0.00119349	0.00645675	down-regulated
AT4G00020	-1.31804	0.000150905	0.00182905	down-regulated
AT4G00060	1.14363	0.00195662	0.00903889	up-regulated
AT4G00230	2.50999	1.27223e-06	0.000394501	up-regulated
AT4G00238	-1.85019	0.000416419	0.00329067	down-regulated
AT4G00240	1.9955	0.000663019	0.00439846	up-regulated
AT4G00335	1.42324	0.00015431	0.00185098	up-regulated
AT4G00400	-1.39387	8.7009e-05	0.00138079	down-regulated
AT4G00560	1.63769	0.00178186	0.00848394	up-regulated
AT4G00590	3.21249	6.5402e-05	0.00119993	up-regulated
AT4G00620	-1.37997	0.00019299	0.00209793	down-regulated
AT4G00700	4.41177	0.000299407	0.00266728	up-regulated
AT4G00752	1.08891	0.00203923	0.0093157	up-regulated
AT4G00760	2.56361	1.29285e-06	0.000394501	up-regulated
AT4G00810	-1.25574	0.000196015	0.0021032	down-regulated
AT4G00840	1.31623	0.00190361	0.00888101	up-regulated
AT4G00890	-2.76719	0.00175611	0.00839351	down-regulated
AT4G00950	-1.72535	0.000249293	0.00240911	down-regulated
AT4G00955	2.1507	0.00110125	0.00615096	up-regulated
AT4G00970	2.53666	3.86817e-06	0.000477157	up-regulated
AT4G01010	2.10237	0.000146219	0.00180831	up-regulated
AT4G01037	-1.77839	0.00138829	0.00712691	down-regulated
AT4G01270	-2.33181	0.00040673	0.00325727	down-regulated
AT4G01280	1.24307	0.00048014	0.00359767	up-regulated
AT4G01310	-1.97893	4.22755e-05	0.0010156	down-regulated
AT4G01380	3.69115	0.000552895	0.00392831	up-regulated
AT4G01390	3.84393	2.929e-06	0.000447251	up-regulated
AT4G01460	-1.74148	0.0012165	0.00652037	down-regulated
AT4G01480	1.70454	4.69114e-05	0.00105965	up-regulated
AT4G01560	-1.25031	0.000510445	0.00373644	down-regulated
AT4G01580	-2.2939	0.000291749	0.00263058	down-regulated
AT4G01610	1.0974	0.00113703	0.00626826	up-regulated
AT4G01720	1.9501	1.8414e-05	0.000736264	up-regulated
AT4G01730	-1.59654	0.000318654	0.00279071	down-regulated
AT4G01740	4.2208	1.13318e-05	0.000656979	up-regulated
AT4G01750	1.76027	0.000667975	0.00442089	up-regulated
AT4G01883	-1.51678	0.00053923	0.00386529	down-regulated
AT4G01915	2.33973	1.7204e-05	0.000720089	up-regulated
AT4G01995	1.79382	0.000213454	0.0022112	up-regulated
AT4G02050	1.28672	0.00069983	0.00455649	up-regulated
AT4G02060	-1.14687	0.00163797	0.00799793	down-regulated
AT4G02090	7.5307	0.000676237	0.00446029	up-regulated
AT4G02110	-1.63084	0.000154531	0.00185234	down-regulated
AT4G02120	1.17626	0.00020008	0.00212973	up-regulated
AT4G02130	-1.37816	0.000437692	0.00340355	down-regulated
AT4G02195	1.32346	0.000900557	0.00536969	up-regulated
AT4G02230	-1.61932	0.000941735	0.00552804	down-regulated
AT4G02280	3.09869	0.00117831	0.00640648	up-regulated
AT4G02290	-2.04603	0.00161886	0.0079239	down-regulated
AT4G02380	2.02624	0.000243155	0.00238131	up-regulated
AT4G02400	-1.72708	0.000204693	0.00215089	down-regulated
AT4G02410	1.61615	0.000115917	0.00159884	up-regulated
AT4G02430	1.53395	0.000149502	0.00182282	up-regulated
AT4G02485	2.15884	0.000131786	0.00171698	up-regulated
AT4G02510	-1.4069	0.000182542	0.00202098	down-regulated
AT4G02520	1.42937	0.00138818	0.00712691	up-regulated
AT4G02760	1.75538	0.00034826	0.00295189	up-regulated
AT4G02790	-1.01218	0.000703774	0.00456574	down-regulated
AT4G02800	-2.38549	0.000265024	0.00249395	down-regulated
AT4G02900	2.16142	9.39532e-05	0.00143888	up-regulated
AT4G02990	-1.59928	0.000128999	0.00169207	down-regulated
AT4G03060	3.25723	9.66058e-07	0.000376691	up-regulated
AT4G03100	-2.53497	2.13767e-05	0.000780967	down-regulated
AT4G03115	1.2419	0.0011733	0.00639526	up-regulated
AT4G03200	1.24414	9.20604e-05	0.00142965	up-regulated
AT4G03210	-1.92328	1.18922e-05	0.000663703	down-regulated
AT4G03260	1.84982	1.15408e-05	0.000660293	up-regulated
AT4G03270	-2.10674	0.00155556	0.00770163	down-regulated
AT4G03280	-1.14912	0.000701562	0.00455649	down-regulated
AT4G03320	2.81265	1.9107e-05	0.000743462	up-regulated
AT4G03420	1.26544	0.00115034	0.00630965	up-regulated
AT4G03440	1.95106	0.000457354	0.00349345	up-regulated
AT4G03635	2.27586	7.28702e-05	0.00126997	up-regulated
AT4G04223	4.12306	2.80991e-05	0.000875797	up-regulated
AT4G04293	3.2435	0.000320256	0.00280053	up-regulated
AT4G04350	1.12014	0.000410194	0.00327075	up-regulated
AT4G04490	4.1712	1.76766e-05	0.00072341	up-regulated
AT4G04620	1.90038	0.000419411	0.00330714	up-regulated
AT4G04740	2.37742	2.22032e-05	0.000789736	up-regulated
AT4G04850	1.02976	0.00214936	0.00964494	up-regulated
AT4G04890	-1.00224	0.000402232	0.0032419	down-regulated
AT4G05040	1.77955	0.000170746	0.00195638	up-regulated
AT4G05180	-1.09835	0.00125353	0.00665878	down-regulated
AT4G05190	-1.99288	7.54012e-05	0.00128072	down-regulated
AT4G05320	1.17471	0.0019789	0.00911799	up-regulated
AT4G05400	-1.40877	0.00222357	0.0098811	down-regulated
AT4G05410	-1.35612	0.0006275	0.00424014	down-regulated
AT4G05520	-1.17375	0.000663069	0.00439846	down-regulated
AT4G06598	1.59159	0.000883414	0.00528923	up-regulated
AT4G06676	1.49484	0.000414436	0.00328526	up-regulated
AT4G08090	7.91153	1.92835e-05	0.00074699	up-regulated
AT4G08110	2.19245	1.63048e-05	0.000703616	up-regulated
AT4G08470	2.19622	9.06219e-06	0.000608566	up-regulated
AT4G08480	2.02062	7.41475e-06	0.00059819	up-regulated
AT4G08850	1.16172	0.00042455	0.00333975	up-regulated
AT4G08950	-1.42858	0.00120153	0.00646918	down-regulated
AT4G09060	-2.86432	0.000244707	0.00238709	down-regulated
AT4G09160	-2.2826	2.426e-05	0.000827883	down-regulated
AT4G09320	-1.67259	5.95415e-05	0.00116769	down-regulated
AT4G09430	3.0246	0.000632446	0.00426779	up-regulated
AT4G09650	-1.98502	0.000145561	0.00180324	down-regulated
AT4G09680	1.74395	0.000108686	0.00155715	up-regulated
AT4G09750	1.84675	0.0020177	0.00923768	up-regulated
AT4G09760	1.29128	0.00142195	0.00723794	up-regulated
AT4G10070	1.6121	2.89824e-05	0.000881279	up-regulated
AT4G10090	1.35931	0.00149777	0.0074975	up-regulated
AT4G10450	-2.00762	5.38569e-05	0.00112453	down-regulated
AT4G10480	-1.70947	5.87709e-05	0.00116398	down-regulated
AT4G10550	1.72522	0.000728994	0.00467357	up-regulated
AT4G10620	-1.02218	0.00182997	0.00866088	down-regulated
AT4G10630	-2.65295	0.00111655	0.00621049	down-regulated
AT4G10690	1.77023	0.00125375	0.00665878	up-regulated
AT4G10750	-1.0285	0.00165191	0.00805036	down-regulated
AT4G11000	4.88846	6.74939e-06	0.00059819	up-regulated
AT4G11140	-2.6719	0.000711662	0.00460488	down-regulated
AT4G11175	-1.78693	0.000494487	0.0036692	down-regulated
AT4G11320	-1.28626	0.00017894	0.0020002	down-regulated
AT4G11410	1.08016	0.00131383	0.00688917	up-regulated
AT4G11420	-1.1352	0.000211952	0.00220089	down-regulated
AT4G11521	2.82144	0.000137723	0.00176653	up-regulated
AT4G11530	1.85075	0.000606146	0.00415886	up-regulated
AT4G11670	1.33716	0.00040583	0.00325727	up-regulated
AT4G11830	1.41703	0.000124261	0.00167459	up-regulated
AT4G11840	2.45622	1.63482e-06	0.0003978	up-regulated
AT4G11845	2.6493	6.74136e-06	0.00059819	up-regulated
AT4G11900	1.02201	0.000873317	0.00524503	up-regulated
AT4G11960	1.64693	6.93041e-05	0.00123001	up-regulated
AT4G12020	1.68381	0.000138505	0.00176835	up-regulated
AT4G12060	-1.06133	0.000741838	0.00472976	down-regulated
AT4G12120	1.25808	0.00115101	0.0063113	up-regulated
AT4G12420	-1.06002	0.00038828	0.00317059	down-regulated
AT4G12460	1.15609	0.0004614	0.00351055	up-regulated
AT4G12480	1.56908	0.00161517	0.00791563	up-regulated
AT4G12490	2.38248	6.03166e-05	0.00117216	up-regulated
AT4G12600	-1.49344	4.32892e-05	0.00102499	down-regulated
AT4G12620	-1.66944	0.000565039	0.00397722	down-regulated
AT4G12680	2.32345	6.46681e-06	0.000593504	up-regulated
AT4G12720	1.78529	0.000320679	0.00280101	up-regulated
AT4G12730	-1.74359	4.8482e-05	0.00106884	down-regulated
AT4G12990	1.67208	0.000157924	0.00187237	up-regulated
AT4G13120	-1.47464	0.000194047	0.00210265	down-regulated
AT4G13170	-1.4384	0.000154816	0.00185321	down-regulated
AT4G13340	-1.29615	0.000397399	0.00321486	down-regulated
AT4G13370	-2.38296	1.19827e-05	0.000663703	down-regulated
AT4G13400	2.22024	4.61905e-05	0.00104861	up-regulated
AT4G13730	1.46175	0.000123119	0.00166929	up-regulated
AT4G13800	2.0173	0.00130983	0.00687441	up-regulated
AT4G13810	2.88874	2.78782e-07	0.000300465	up-regulated
AT4G13820	3.98933	0.000339638	0.00290286	up-regulated
AT4G13900	3.26521	0.000183539	0.00202892	up-regulated
AT4G13920	3.00562	5.63028e-05	0.00114991	up-regulated
AT4G14150	-1.93735	0.000154991	0.00185358	down-regulated
AT4G14200	-2.15272	4.00881e-05	0.000990415	down-regulated
AT4G14310	-1.97459	2.15721e-05	0.0007825	down-regulated
AT4G14320	-1.90448	2.8664e-05	0.00087886	down-regulated
AT4G14330	-2.86302	4.9932e-06	0.000529554	down-regulated
AT4G14360	-1.18587	0.000258588	0.00245637	down-regulated
AT4G14365	2.54574	0.000121037	0.00164726	up-regulated
AT4G14370	3.02269	0.000248841	0.00240851	up-regulated
AT4G14746	2.62863	0.00106059	0.00599898	up-regulated
AT4G14760	-1.05078	0.0014208	0.00723418	down-regulated
AT4G14770	-1.476	0.000557916	0.0039559	down-regulated
AT4G14870	-2.31436	0.000701286	0.00455649	down-regulated
AT4G14890	-1.24319	0.000292924	0.00263708	down-regulated
AT4G14960	-1.54847	0.000111004	0.00156745	down-regulated
AT4G15000	-1.33791	0.00161616	0.00791603	down-regulated
AT4G15165	2.64073	7.91692e-05	0.00131267	up-regulated
AT4G15230	3.04216	5.88248e-05	0.00116398	up-regulated
AT4G15233	2.31183	2.18941e-05	0.000783549	up-regulated
AT4G15236	3.2839	7.34357e-05	0.00127218	up-regulated
AT4G15240	1.4453	0.000673595	0.00444752	up-regulated
AT4G15260	4.78407	1.69571e-07	0.000300465	up-regulated
AT4G15440	3.27947	6.04036e-07	0.000376691	up-regulated
AT4G15530	2.01797	3.4492e-05	0.000931285	up-regulated
AT4G15540	2.41656	8.02021e-06	0.00059819	up-regulated
AT4G15610	3.16595	0.000845442	0.00512897	up-regulated
AT4G15640	-1.03905	0.0016033	0.00787079	down-regulated
AT4G15660	-4.09345	0.00049671	0.00367942	down-regulated
AT4G15680	-4.24105	0.000110628	0.00156745	down-regulated
AT4G15700	-4.61878	5.60011e-05	0.00114991	down-regulated
AT4G15765	4.42506	1.66206e-06	0.0003978	up-regulated
AT4G15770	-1.26932	0.000301204	0.00267697	down-regulated
AT4G15790	-1.25318	0.00190477	0.00888101	down-regulated
AT4G15890	-1.63515	0.00049116	0.00365387	down-regulated
AT4G16140	-1.89266	0.00127681	0.00674182	down-regulated
AT4G16141	-1.99785	8.19163e-06	0.00059819	down-regulated
AT4G16144	1.65658	3.36755e-05	0.000922153	up-regulated
AT4G16155	-1.43348	6.42968e-05	0.00119326	down-regulated
AT4G16190	1.1095	0.00113473	0.00626491	up-regulated
AT4G16260	2.87595	0.000147076	0.00180915	up-regulated
AT4G16270	-5.68425	0.000175363	0.00197801	down-regulated
AT4G16330	1.46134	0.000236293	0.00234983	up-regulated
AT4G16380	1.44664	0.000141534	0.00177819	up-regulated
AT4G16390	-1.65281	3.31784e-05	0.000918905	down-regulated
AT4G16630	-1.29412	9.29693e-05	0.00143237	down-regulated
AT4G16720	-1.79339	2.26828e-05	0.00080208	down-regulated
AT4G16765	1.73498	0.000140948	0.00177774	up-regulated
AT4G16900	1.97636	5.11252e-05	0.00110026	up-regulated
AT4G16960	1.91591	8.21336e-05	0.00134262	up-regulated
AT4G16970	-1.32358	0.00125416	0.00665878	down-regulated
AT4G17000	-2.10503	0.000773374	0.00486836	down-regulated
AT4G17070	1.2336	0.000841273	0.00512053	up-regulated
AT4G17240	-2.46388	0.000878445	0.00526855	down-regulated
AT4G17250	1.83238	0.000138976	0.00176835	up-regulated
AT4G17310	1.88474	9.28357e-05	0.00143237	up-regulated
AT4G17370	1.16683	0.000762863	0.0048249	up-regulated
AT4G17390	-1.60985	7.07589e-05	0.00124189	down-regulated
AT4G17483	4.70236	0.00112582	0.00624409	up-regulated
AT4G17520	-1.41769	0.000466516	0.00353248	down-regulated
AT4G17540	-1.28309	0.00126521	0.00670047	down-regulated
AT4G17560	-1.67429	1.04286e-05	0.000636646	down-regulated
AT4G17600	-1.32596	0.000455372	0.00348604	down-regulated
AT4G17910	1.95341	6.77395e-05	0.00121714	up-regulated
AT4G18010	1.52468	0.000403811	0.00325011	up-regulated
AT4G18040	-1.41285	0.000138931	0.00176835	down-regulated
AT4G18120	1.34287	7.53528e-05	0.00128072	up-regulated
AT4G18140	1.39458	0.000930322	0.00548512	up-regulated
AT4G18205	1.4341	0.000201751	0.00213498	up-regulated
AT4G18210	1.70295	0.000103808	0.00152109	up-regulated
AT4G18250	2.75811	0.000200054	0.00212973	up-regulated
AT4G18270	1.43611	0.000576677	0.00403121	up-regulated
AT4G18480	-1.93122	3.1457e-05	0.000905154	down-regulated
AT4G18570	-1.226	0.000109375	0.00156315	down-regulated
AT4G18670	-1.55479	9.30591e-05	0.00143237	down-regulated
AT4G18730	-1.15232	0.000725809	0.00466174	down-regulated
AT4G18750	-2.06765	0.000500753	0.00369677	down-regulated
AT4G18760	-1.75006	2.54296e-05	0.000839644	down-regulated
AT4G18880	1.88862	9.06665e-05	0.00141686	up-regulated
AT4G19040	1.00648	0.00103016	0.00588231	up-regulated
AT4G19110	1.68334	2.68532e-05	0.000856017	up-regulated
AT4G19120	-2.10234	1.86167e-05	0.000737174	down-regulated
AT4G19380	-1.54829	0.00178962	0.00851392	down-regulated
AT4G19420	2.07871	1.02206e-05	0.000635823	up-regulated
AT4G19450	1.09109	0.00133533	0.00695292	up-regulated
AT4G19490	1.31307	0.000380955	0.00313877	up-regulated
AT4G19510	1.13251	0.000947127	0.00555595	up-regulated
AT4G19520	1.38391	0.00015637	0.00186284	up-regulated
AT4G19550	1.37185	0.00157767	0.00778106	up-regulated
AT4G19640	1.40519	0.000388037	0.00317009	up-regulated
AT4G19710	-1.3661	0.000194137	0.00210265	down-regulated
AT4G19840	-1.26997	0.000273985	0.0025321	down-regulated
AT4G19880	1.27944	0.000849579	0.00514113	up-regulated
AT4G20060	1.54699	0.000567227	0.00398892	up-regulated
AT4G20070	2.14105	0.000110696	0.00156745	up-regulated
AT4G20110	2.52847	5.22072e-06	0.000542108	up-regulated
AT4G20325	-1.27396	0.00180295	0.00856232	down-regulated
AT4G20360	-1.67613	0.000463532	0.00351755	down-regulated
AT4G20420	-3.53484	0.000824709	0.00506861	down-regulated
AT4G20460	1.9969	0.000907092	0.00539571	up-regulated
AT4G20720	1.01997	0.00112041	0.00622397	up-regulated
AT4G20860	2.59721	1.45882e-05	0.000695158	up-regulated
AT4G20930	1.79512	6.23221e-05	0.00118366	up-regulated
AT4G20960	-1.59006	3.7503e-05	0.00095863	down-regulated
AT4G21070	-1.42253	0.000484303	0.00361672	down-regulated
AT4G21120	2.26968	0.00209873	0.00947888	up-regulated
AT4G21270	-2.02264	4.7563e-05	0.00105986	down-regulated
AT4G21280	-1.49622	5.75928e-05	0.00115272	down-regulated
AT4G21410	2.57069	7.65777e-06	0.00059819	up-regulated
AT4G21534	1.98147	0.000216642	0.00222763	up-regulated
AT4G21705	-1.43604	0.00135409	0.00701363	down-regulated
AT4G21820	-1.52005	0.00160909	0.00789104	down-regulated
AT4G21903	2.70266	0.000960278	0.00560477	up-regulated
AT4G21910	1.36764	0.000583112	0.00406496	up-regulated
AT4G21970	-3.04969	0.00068308	0.00448841	down-regulated
AT4G22010	-2.31532	5.78423e-05	0.00115638	down-regulated
AT4G22305	2.24671	6.57778e-05	0.00120556	up-regulated
AT4G22350	1.44228	0.000165474	0.00191617	up-regulated
AT4G22560	-2.12538	0.00203957	0.0093157	down-regulated
AT4G22840	1.70225	0.000413249	0.00328503	up-regulated
AT4G22860	-1.40905	0.00187235	0.00878493	down-regulated
AT4G22920	1.32841	0.00217457	0.00971048	up-regulated
AT4G23000	1.41689	0.000539358	0.00386529	up-regulated
AT4G23020	-1.93816	0.00190126	0.00887746	down-regulated
AT4G23050	2.53879	1.76466e-05	0.00072341	up-regulated
AT4G23130	1.70031	7.25665e-05	0.00126595	up-regulated
AT4G23140	3.59578	4.12971e-05	0.00100318	up-regulated
AT4G23160	3.1433	9.75685e-05	0.00146416	up-regulated
AT4G23180	1.17828	0.000603926	0.00415181	up-regulated
AT4G23190	2.31844	0.00074686	0.00475307	up-regulated
AT4G23210	2.54352	0.00109562	0.00612736	up-regulated
AT4G23215	4.62485	0.000166805	0.00192645	up-regulated
AT4G23220	2.9364	5.53291e-05	0.00114157	up-regulated
AT4G23230	2.36837	0.000813036	0.0050328	up-regulated
AT4G23240	2.12278	0.00177757	0.0084728	up-regulated
AT4G23250	2.05328	9.97872e-06	0.000630097	up-regulated
AT4G23260	2.19968	1.34438e-05	0.000666175	up-regulated
AT4G23300	1.13189	0.000716953	0.00462535	up-regulated
AT4G23320	6.12516	2.68304e-06	0.000447251	up-regulated
AT4G23330	1.90108	6.38073e-05	0.00119077	up-regulated
AT4G23490	-1.29717	0.00216124	0.00967829	down-regulated
AT4G23740	-1.58511	0.000126499	0.00167677	down-regulated
AT4G23750	-1.75265	0.000633849	0.00427249	down-regulated
AT4G23800	-2.80497	1.60834e-05	0.000703616	down-regulated
AT4G23810	3.43553	1.71242e-05	0.000719423	up-regulated
AT4G23820	-2.06325	0.000244557	0.00238697	down-regulated
AT4G24100	2.33085	1.47805e-06	0.0003978	up-regulated
AT4G24280	-1.24022	0.00049812	0.00368359	down-regulated
AT4G24400	1.42997	8.60975e-05	0.00137511	up-regulated
AT4G24450	1.09565	0.00149963	0.0074975	up-regulated
AT4G24510	-1.43671	0.000109935	0.00156457	down-regulated
AT4G24570	2.13318	2.43283e-05	0.000827883	up-regulated
AT4G24670	-2.82131	5.81138e-05	0.00115912	down-regulated
AT4G24740	1.40424	2.95952e-05	0.000881938	up-regulated
AT4G24770	-1.57132	0.000114134	0.0015843	down-regulated
AT4G24810	1.77865	1.33801e-05	0.000664993	up-regulated
AT4G24830	-1.12179	0.000657396	0.00437902	down-regulated
AT4G24900	1.78485	0.000100614	0.00149298	up-regulated
AT4G25050	-1.94798	3.43839e-06	0.00047004	down-regulated
AT4G25100	1.06737	0.000821133	0.00505616	up-regulated
AT4G25110	2.12448	0.000652631	0.00436082	up-regulated
AT4G25210	-1.02195	0.00105242	0.00597026	down-regulated
AT4G25230	1.31722	0.000585631	0.0040804	up-regulated
AT4G25240	-2.14254	0.000621606	0.00421998	down-regulated
AT4G25270	1.57861	0.000180315	0.00200815	up-regulated
AT4G25290	2.43636	8.20862e-05	0.00134262	up-regulated
AT4G25340	-1.89945	3.70292e-05	0.000954717	down-regulated
AT4G25440	1.25946	0.000537786	0.00386038	up-regulated
AT4G25500	1.64708	0.000711034	0.00460253	up-regulated
AT4G25630	-2.11984	9.72988e-06	0.000628219	down-regulated
AT4G25690	1.78352	9.34773e-05	0.00143753	up-regulated
AT4G25730	-1.42035	4.77083e-05	0.00105986	down-regulated
AT4G25740	-1.34157	0.000424965	0.00334151	down-regulated
AT4G25890	-1.57623	0.000246519	0.00240094	down-regulated
AT4G25900	1.2962	0.00132064	0.00690823	up-regulated
AT4G25990	-2.63063	0.000410324	0.00327075	down-regulated
AT4G26060	1.8069	0.00092096	0.00545024	up-regulated
AT4G26070	1.33566	0.000204095	0.00214836	up-regulated
AT4G26095	1.49546	0.000704623	0.00456776	up-regulated
AT4G26110	-1.30449	0.000285545	0.00260239	down-regulated
AT4G26180	1.56726	0.00082164	0.00505616	up-regulated
AT4G26230	-1.78383	0.000416652	0.00329102	down-regulated
AT4G26480	1.69003	4.74855e-05	0.00105986	up-regulated
AT4G26520	1.74665	3.90745e-05	0.000975578	up-regulated
AT4G26530	-1.23514	0.000825396	0.00506925	down-regulated
AT4G26555	1.86784	4.21427e-05	0.00101522	up-regulated
AT4G26582	3.4907	2.66137e-05	0.000852471	up-regulated
AT4G26660	-2.45215	2.2827e-05	0.00080208	down-regulated
AT4G26760	-1.86151	4.60301e-05	0.00104861	down-regulated
AT4G26795	1.7012	0.000272632	0.00252497	up-regulated
AT4G26850	1.40324	0.00217686	0.0097157	up-regulated
AT4G26965	1.94414	0.000355317	0.00299067	up-regulated
AT4G27020	1.10165	0.00214697	0.00963708	up-regulated
AT4G27090	-1.61975	0.000574664	0.00402218	down-regulated
AT4G27230	-1.01972	0.00049569	0.00367499	down-regulated
AT4G27300	1.39698	8.05922e-05	0.00132638	up-regulated
AT4G27380	-1.96596	0.000222913	0.00227131	down-regulated
AT4G27440	-2.40827	0.000526671	0.00381445	down-regulated
AT4G27520	-1.40084	0.000849811	0.00514113	down-regulated
AT4G27595	-1.71861	0.000672676	0.00444523	down-regulated
AT4G27630	1.15447	0.00122553	0.00655867	up-regulated
AT4G27657	2.38374	0.00120489	0.0064781	up-regulated
AT4G27710	1.06993	0.000375255	0.0031141	up-regulated
AT4G27780	1.41798	0.000833848	0.00509735	up-regulated
AT4G27820	2.22576	1.5005e-05	0.000697908	up-regulated
AT4G27830	1.89562	1.63839e-05	0.000703616	up-regulated
AT4G27860	2.70014	6.50496e-05	0.0011998	up-regulated
AT4G28020	2.79677	3.38024e-05	0.00092245	up-regulated
AT4G28025	-1.19896	0.000400883	0.00323402	down-regulated
AT4G28070	1.69825	0.000656605	0.00437896	up-regulated
AT4G28200	-1.06816	0.00123415	0.00658323	down-regulated
AT4G28230	-1.88388	0.00027627	0.0025459	down-regulated
AT4G28270	2.0154	0.000104075	0.00152244	up-regulated
AT4G28310	-1.55015	0.00014128	0.00177819	down-regulated
AT4G28350	1.96877	0.000833068	0.00509601	up-regulated
AT4G28390	2.57728	0.000872211	0.00524201	up-regulated
AT4G28490	2.14449	2.66861e-05	0.000853221	up-regulated
AT4G28652	2.84673	1.54179e-05	0.000698468	up-regulated
AT4G28660	-1.43127	6.6441e-05	0.00120905	down-regulated
AT4G28710	1.47811	3.02152e-05	0.000883991	up-regulated
AT4G28750	-1.37471	0.000240347	0.00237251	down-regulated
AT4G28780	-2.4267	3.70513e-05	0.000954717	down-regulated
AT4G28880	1.07903	0.00101091	0.00579539	up-regulated
AT4G29060	-1.27019	0.000285074	0.00260239	down-regulated
AT4G29190	1.39683	0.000527164	0.00381563	up-regulated
AT4G29210	1.08404	0.000714746	0.00461797	up-regulated
AT4G29310	-1.75148	8.73464e-05	0.00138362	down-regulated
AT4G29390	-1.20617	0.000255512	0.00244182	down-regulated
AT4G29410	-1.67163	6.0223e-05	0.00117216	down-regulated
AT4G29510	-1.7839	0.000139054	0.00176835	down-regulated
AT4G29530	2.1354	7.46801e-05	0.0012784	up-regulated
AT4G29540	2.18549	8.58921e-05	0.00137511	up-regulated
AT4G29720	-1.0894	0.00080703	0.0050131	down-regulated
AT4G29780	1.91271	0.000200747	0.00213162	up-regulated
AT4G29860	2.3073	7.2412e-06	0.00059819	up-regulated
AT4G29920	-1.71778	0.000184093	0.00203297	down-regulated
AT4G29990	1.62728	0.000506974	0.00372531	up-regulated
AT4G30060	1.349	0.00103459	0.00590184	up-regulated
AT4G30220	-1.76431	3.07401e-05	0.000892592	down-regulated
AT4G30270	1.73706	6.64315e-05	0.00120905	up-regulated
AT4G30570	1.31568	0.00216739	0.00969584	up-regulated
AT4G30610	-1.96961	0.000158469	0.001875	down-regulated
AT4G30620	-1.53942	0.00183564	0.00867587	down-regulated
AT4G30680	1.37126	0.000406497	0.00325727	up-regulated
AT4G30760	1.40213	0.000135637	0.0017514	up-regulated
AT4G30800	-1.58569	0.000300006	0.00266769	down-regulated
AT4G30900	2.04666	2.99766e-05	0.000883699	up-regulated
AT4G30920	-1.08443	0.000348011	0.00295123	down-regulated
AT4G30930	-1.41082	0.000344899	0.00293219	down-regulated
AT4G30960	3.02725	5.2264e-07	0.000376691	up-regulated
AT4G31060	1.5449	0.000526781	0.00381445	up-regulated
AT4G31100	8.65524	5.00607e-05	0.00109248	up-regulated
AT4G31115	1.21823	0.000642257	0.00431301	up-regulated
AT4G31150	1.49896	0.000340579	0.00290804	up-regulated
AT4G31240	2.41545	7.40345e-05	0.00127746	up-regulated
AT4G31248	2.65112	0.000147405	0.00180933	up-regulated
AT4G31290	-1.68018	3.87832e-05	0.000974793	down-regulated
AT4G31590	-1.05624	0.000846075	0.00513103	down-regulated
AT4G31610	-2.77211	0.00177037	0.00844313	down-regulated
AT4G31700	-1.62004	1.50328e-05	0.000697908	down-regulated
AT4G31850	-1.21133	0.000810296	0.00502441	down-regulated
AT4G31985	-1.29747	0.0018744	0.0087922	down-regulated
AT4G32020	1.22173	0.00124027	0.00660503	up-regulated
AT4G32140	1.33591	0.000872671	0.00524296	up-regulated
AT4G32150	1.40172	0.000368755	0.00307173	up-regulated
AT4G32270	1.53246	0.000463377	0.00351755	up-regulated
AT4G32272	1.5775	0.000202984	0.002143	up-regulated
AT4G32320	2.42794	1.909e-06	0.000409917	up-regulated
AT4G32400	-1.04927	0.00133724	0.00695324	down-regulated
AT4G32480	2.4731	0.00159172	0.00783385	up-regulated
AT4G32610	-1.04002	0.00186707	0.00876961	down-regulated
AT4G32660	1.61112	4.25984e-05	0.00102054	up-regulated
AT4G32670	1.19688	0.000590633	0.00409502	up-regulated
AT4G32710	-1.15218	0.00133668	0.00695324	down-regulated
AT4G32720	-1.58756	3.82452e-05	0.000966303	down-regulated
AT4G32800	-1.36648	0.000551123	0.00392052	down-regulated
AT4G32830	-1.61853	0.00143444	0.00728658	down-regulated
AT4G32915	-1.42744	0.000499198	0.00368999	down-regulated
AT4G32940	1.5151	0.0011955	0.00645795	up-regulated
AT4G32970	1.0471	0.00111641	0.00621049	up-regulated
AT4G33050	1.52618	9.49459e-05	0.00144605	up-regulated
AT4G33150	1.56682	0.00107742	0.00606067	up-regulated
AT4G33260	-2.20337	0.000840676	0.00512053	down-regulated
AT4G33300	1.01353	0.000985722	0.00571108	up-regulated
AT4G33400	-2.106	2.53929e-05	0.000839644	down-regulated
AT4G33440	-1.13877	0.00156835	0.0077539	down-regulated
AT4G33470	2.2885	1.39421e-06	0.0003978	up-regulated
AT4G33540	1.55966	4.80046e-05	0.00106092	up-regulated
AT4G33780	1.02692	0.000595941	0.00412135	up-regulated
AT4G33920	1.09605	0.000671669	0.00444364	up-regulated
AT4G34000	2.30848	6.37995e-05	0.00119077	up-regulated
AT4G34020	2.54444	2.93144e-06	0.000447251	up-regulated
AT4G34135	2.23283	0.00201754	0.00923768	up-regulated
AT4G34140	1.7077	5.05726e-05	0.00109846	up-regulated
AT4G34150	1.8063	0.000280102	0.00256546	up-regulated
AT4G34180	1.42429	5.67988e-05	0.00114991	up-regulated
AT4G34190	-1.16663	0.00014011	0.00177103	down-regulated
AT4G34230	1.38874	0.000188284	0.00206353	up-regulated
AT4G34290	-1.59883	0.000149657	0.00182282	down-regulated
AT4G34310	2.16804	3.38956e-05	0.000922608	up-regulated
AT4G34400	-2.19022	0.000227747	0.00229502	down-regulated
AT4G34620	-1.7356	2.91482e-05	0.000881938	down-regulated
AT4G34630	1.18227	0.000932237	0.00548745	up-regulated
AT4G34670	-1.46246	5.43938e-05	0.00113302	down-regulated
AT4G34740	-1.75373	4.61729e-05	0.00104861	down-regulated
AT4G34750	-1.64711	0.000182072	0.00201759	down-regulated
AT4G34760	-2.20965	8.09999e-05	0.00132909	down-regulated
AT4G34881	2.3365	0.000721523	0.00464377	up-regulated
AT4G34910	-1.03515	0.00113009	0.00625458	down-regulated
AT4G34950	-1.26467	0.00100253	0.00577239	down-regulated
AT4G35180	3.55728	0.00168874	0.00815897	up-regulated
AT4G35220	1.21765	0.000550296	0.00391624	up-regulated
AT4G35380	3.25821	5.26793e-05	0.00111331	up-regulated
AT4G35570	-1.37733	0.00180423	0.00856232	down-regulated
AT4G35620	-1.80116	0.000959364	0.00560477	down-regulated
AT4G35730	-2.36608	1.17739e-05	0.000663703	down-regulated
AT4G35750	1.33427	0.000125773	0.00167578	up-regulated
AT4G35850	-1.08759	0.000328339	0.00284119	down-regulated
AT4G36032	3.25296	1.33273e-05	0.000664993	up-regulated
AT4G36040	1.80774	0.000497804	0.00368282	up-regulated
AT4G36050	1.57605	8.76762e-05	0.00138463	up-regulated
AT4G36130	-1.27226	0.000334722	0.00287497	down-regulated
AT4G36180	-1.19464	0.000431754	0.00337754	down-regulated
AT4G36190	1.76289	1.59591e-05	0.000703616	up-regulated
AT4G36195	1.05554	0.00147236	0.00741424	up-regulated
AT4G36360	-1.08449	0.000350815	0.00296793	down-regulated
AT4G36380	3.31767	3.20506e-05	0.000909389	up-regulated
AT4G36390	-1.30205	0.000147784	0.00181269	down-regulated
AT4G36400	2.03983	8.65055e-06	0.000600739	up-regulated
AT4G36648	1.96969	4.93832e-06	0.000526946	up-regulated
AT4G36680	-1.03169	0.00172511	0.00829091	down-regulated
AT4G36790	1.94896	0.000496217	0.00367733	up-regulated
AT4G36810	-1.09845	0.000277637	0.00255365	down-regulated
AT4G36840	2.61931	4.70763e-05	0.00105986	up-regulated
AT4G36960	1.74319	4.41401e-05	0.00102654	up-regulated
AT4G36988	2.67037	0.000327457	0.00283922	up-regulated
AT4G37030	4.86889	6.48607e-05	0.00119758	up-regulated
AT4G37080	-1.74955	5.18684e-05	0.00110392	down-regulated
AT4G37110	-1.15921	0.00163482	0.0079872	down-regulated
AT4G37240	-2.38227	0.000645454	0.00432283	down-regulated
AT4G37260	-1.15392	0.00113792	0.00626917	down-regulated
AT4G37270	1.56306	2.48764e-05	0.000832067	up-regulated
AT4G37300	-1.35378	0.000395767	0.00321211	down-regulated
AT4G37370	2.4387	0.000222803	0.00227131	up-regulated
AT4G37432	2.4877	1.32118e-05	0.000664143	up-regulated
AT4G37490	-1.86754	0.000163832	0.00191026	down-regulated
AT4G37520	1.73187	0.000623255	0.00422423	up-regulated
AT4G37530	2.03397	0.00146698	0.007396	up-regulated
AT4G37560	2.02398	2.97232e-05	0.000882211	up-regulated
AT4G37660	-1.64695	0.000617525	0.00421035	down-regulated
AT4G37750	-2.12899	7.43544e-06	0.00059819	down-regulated
AT4G37920	-1.7759	0.00024104	0.0023727	down-regulated
AT4G38060	1.47555	0.00131598	0.00689838	up-regulated
AT4G38062	-4.06548	0.000260963	0.00246681	down-regulated
AT4G38120	1.28035	0.000201155	0.00213335	up-regulated
AT4G38230	3.14463	1.6696e-06	0.0003978	up-regulated
AT4G38240	2.08539	3.49849e-05	0.000933154	up-regulated
AT4G38270	1.18116	0.000200364	0.00213145	up-regulated
AT4G38320	1.27805	0.00100826	0.00578906	up-regulated
AT4G38340	3.11154	0.000576881	0.00403121	up-regulated
AT4G38380	1.24792	0.00202882	0.00927879	up-regulated
AT4G38540	1.86583	0.000116349	0.00160099	up-regulated
AT4G38710	-1.4752	0.000448082	0.003451	down-regulated
AT4G38770	-1.29543	0.000414572	0.00328526	down-regulated
AT4G39030	2.52247	0.00159935	0.00785581	up-regulated
AT4G39100	1.10029	0.000406837	0.00325727	up-regulated
AT4G39170	-1.19253	0.000215473	0.00221797	down-regulated
AT4G39200	-1.34856	0.000255869	0.00244261	down-regulated
AT4G39270	1.67247	0.000795943	0.00496887	up-regulated
AT4G39370	1.66652	0.000120672	0.00164357	up-regulated
AT4G39560	1.20316	0.00137255	0.00707133	up-regulated
AT4G39580	2.21781	0.000573899	0.00401845	up-regulated
AT4G39620	1.03847	0.000960917	0.00560477	up-regulated
AT4G39830	3.92823	0.000633071	0.00426949	up-regulated
AT4G39860	-1.36064	0.000276356	0.0025459	down-regulated
AT4G39890	3.66122	6.69153e-05	0.00121031	up-regulated
AT4G39950	1.49955	8.83397e-05	0.00139049	up-regulated
AT4G39955	1.70605	0.000561973	0.00397172	up-regulated
AT4G39960	-1.83215	6.6331e-05	0.00120905	down-regulated
AT4G40050	1.71494	1.41446e-05	0.000683547	up-regulated
AT5G01370	-1.41395	0.000446722	0.0034456	down-regulated
AT5G01420	-3.36381	0.000672143	0.0044445	down-regulated
AT5G01450	2.74991	1.90779e-06	0.000409917	up-regulated
AT5G01540	3.10236	0.000568651	0.00399295	up-regulated
AT5G01542	1.6764	0.0013186	0.0069017	up-regulated
AT5G01550	3.34258	0.00139623	0.00714886	up-regulated
AT5G01590	-1.81023	1.28327e-05	0.000663703	down-regulated
AT5G01595	1.70815	0.0004576	0.00349345	up-regulated
AT5G01670	3.3547	1.96977e-07	0.000300465	up-regulated
AT5G01780	2.54637	2.08988e-06	0.000432729	up-regulated
AT5G01800	1.51539	0.000457173	0.00349345	up-regulated
AT5G01810	1.77542	0.00154867	0.00767844	up-regulated
AT5G02080	2.67296	6.16824e-05	0.00118189	up-regulated
AT5G02150	1.57231	8.97524e-05	0.0014051	up-regulated
AT5G02160	-1.51671	0.000285496	0.00260239	down-regulated
AT5G02170	2.62778	0.000621256	0.00421998	up-regulated
AT5G02230	1.80361	0.000270363	0.0025214	up-regulated
AT5G02370	-1.93512	5.66455e-05	0.00114991	down-regulated
AT5G02480	1.21509	0.000138973	0.00176835	up-regulated
AT5G02490	1.56071	6.67732e-05	0.00120978	up-regulated
AT5G02590	-1.61694	0.000108197	0.00155269	down-regulated
AT5G02610	-1.32097	0.00053975	0.00386651	down-regulated
AT5G02650	2.24166	2.71233e-05	0.000860866	up-regulated
AT5G02670	1.16724	0.00143081	0.00728087	up-regulated
AT5G02680	2.90244	3.20969e-06	0.000448549	up-regulated
AT5G02820	-1.1236	0.000770118	0.0048549	down-regulated
AT5G02870	-1.31745	0.000234535	0.00233903	down-regulated
AT5G02880	1.06606	0.000534991	0.0038474	up-regulated
AT5G02890	-1.6038	0.000174764	0.00197638	down-regulated
AT5G02940	1.29987	0.0019908	0.00916273	up-regulated
AT5G02960	-1.79585	3.02885e-05	0.000883991	down-regulated
AT5G03190	5.08566	9.01477e-08	0.000300465	up-regulated
AT5G03250	1.93947	6.23486e-05	0.00118366	up-regulated
AT5G03260	-1.6358	0.00100658	0.00578567	down-regulated
AT5G03300	-1.21325	0.000182689	0.00202132	down-regulated
AT5G03406	2.71261	1.85741e-05	0.000737174	up-regulated
AT5G03500	1.18236	0.000790238	0.00494686	up-regulated
AT5G03545	4.75392	1.30825e-05	0.000663703	up-regulated
AT5G03555	2.54435	0.000101926	0.00150237	up-regulated
AT5G03560	1.41537	0.00152094	0.00757554	up-regulated
AT5G03670	-2.76099	4.413e-05	0.00102654	down-regulated
AT5G03730	1.26339	0.000662059	0.00439679	up-regulated
AT5G03740	-1.43763	0.000912767	0.0054165	down-regulated
AT5G03870	-2.90299	0.000193284	0.00209864	down-regulated
AT5G03940	-1.46699	0.000162257	0.0019017	down-regulated
AT5G04220	2.25035	3.65728e-05	0.000952261	up-regulated
AT5G04230	-1.35358	0.00019467	0.00210265	down-regulated
AT5G04340	2.11931	7.81552e-05	0.00130311	up-regulated
AT5G04430	-1.08476	0.000786561	0.00493708	down-regulated
AT5G04440	1.04326	0.000509418	0.00373228	up-regulated
AT5G04470	-1.46091	0.00192289	0.0089328	down-regulated
AT5G04490	2.90754	4.71779e-05	0.00105986	up-regulated
AT5G04600	-1.21913	0.000220597	0.00225432	down-regulated
AT5G04820	-1.54285	0.00151135	0.00754287	down-regulated
AT5G04880	2.94292	5.76765e-06	0.000566761	up-regulated
AT5G05180	-1.17919	0.00192644	0.00893987	down-regulated
AT5G05240	-1.26105	0.00138828	0.00712691	down-regulated
AT5G05250	1.18345	0.00140613	0.0071942	up-regulated
AT5G05310	2.38886	0.000353677	0.00298038	up-regulated
AT5G05450	-1.25381	0.000205128	0.00215089	down-regulated
AT5G05510	-2.36478	0.0013117	0.00688011	down-regulated
AT5G05580	-1.35149	0.000462488	0.00351422	down-regulated
AT5G05750	1.28357	0.000270222	0.0025214	up-regulated
AT5G05860	-1.20339	0.00179165	0.00852124	down-regulated
AT5G05920	2.16894	1.17383e-05	0.000663703	up-regulated
AT5G05930	1.33163	0.000314359	0.00276511	up-regulated
AT5G05940	-1.89578	0.000105868	0.00153064	down-regulated
AT5G05990	-1.88748	0.000822339	0.00505616	down-regulated
AT5G06000	-1.64746	0.000521154	0.00379265	down-regulated
AT5G06110	-1.56167	0.000100677	0.00149298	down-regulated
AT5G06150	-2.19836	3.72793e-05	0.000956812	down-regulated
AT5G06165	-1.79212	0.0010754	0.00605382	down-regulated
AT5G06290	-1.34229	0.000225579	0.00228376	down-regulated
AT5G06320	1.42813	9.84298e-05	0.00147078	up-regulated
AT5G06360	-1.29703	0.000238878	0.00236203	down-regulated
AT5G06390	-1.0226	0.000689906	0.0045145	down-regulated
AT5G06440	1.06844	0.000442932	0.00343128	up-regulated
AT5G06510	3.58637	1.88338e-05	0.000737786	up-regulated
AT5G06550	-1.71335	0.000133557	0.00173226	down-regulated
AT5G06580	1.73612	3.3059e-05	0.00091766	up-regulated
AT5G06700	-1.08593	0.000818063	0.00504917	down-regulated
AT5G06770	1.53555	0.000163486	0.00191002	up-regulated
AT5G06820	3.67842	0.000241918	0.0023732	up-regulated
AT5G06940	-2.00189	0.00210751	0.00950869	down-regulated
AT5G06980	3.59598	5.80617e-06	0.000567342	up-regulated
AT5G07030	-1.82912	0.00033401	0.0028717	down-regulated
AT5G07100	2.98668	0.000449891	0.00345778	up-regulated
AT5G07130	2.51648	2.70923e-06	0.000447251	up-regulated
AT5G07280	-1.85453	0.000215301	0.00221797	down-regulated
AT5G07320	-1.00187	0.000864304	0.00520708	down-regulated
AT5G07360	1.53992	3.55867e-05	0.000938984	up-regulated
AT5G07630	1.36255	0.000256209	0.00244311	up-regulated
AT5G07770	1.38953	0.000218854	0.00224441	up-regulated
AT5G07900	-1.54964	0.000260478	0.00246624	down-regulated
AT5G07910	1.49432	0.000224668	0.00227852	up-regulated
AT5G08020	-1.95344	3.22122e-05	0.000909571	down-regulated
AT5G08180	-1.71999	0.000276946	0.00254863	down-regulated
AT5G08260	-1.17543	0.00059811	0.00412814	down-regulated
AT5G08410	-1.5942	0.000796196	0.00496887	down-regulated
AT5G08470	1.1482	0.000769599	0.0048549	up-regulated
AT5G08510	1.48961	0.000401975	0.00324133	up-regulated
AT5G08540	-1.24608	0.00055226	0.0039254	down-regulated
AT5G08610	-2.2402	3.71762e-06	0.000472763	down-regulated
AT5G08620	-1.3016	0.000486467	0.00362157	down-regulated
AT5G08710	2.02116	0.000604336	0.00415299	up-regulated
AT5G08740	1.73438	9.01614e-06	0.000608566	up-regulated
AT5G08760	1.55402	0.000261313	0.00246878	up-regulated
AT5G08790	1.4263	8.6922e-05	0.00138067	up-regulated
AT5G09230	2.08777	0.000111745	0.00156745	up-regulated
AT5G09330	1.3267	0.000200558	0.00213162	up-regulated
AT5G09440	1.37775	0.00054094	0.00386866	up-regulated
AT5G09460	2.20127	4.37031e-06	0.000507821	up-regulated
AT5G09510	-1.34182	0.00105198	0.00597026	down-regulated
AT5G09570	4.88478	0.00144093	0.007311	up-regulated
AT5G09650	-1.86905	0.000118333	0.00162057	down-regulated
AT5G09800	2.11822	0.00135781	0.00702295	up-regulated
AT5G09840	-1.46997	0.000392444	0.00319559	down-regulated
AT5G09870	-1.13615	0.00071858	0.00462899	down-regulated
AT5G09880	1.46638	5.98849e-05	0.00116769	up-regulated
AT5G09950	1.28205	0.00108827	0.00610194	up-regulated
AT5G10010	-1.79771	0.000278652	0.00255622	down-regulated
AT5G10020	-1.04194	0.000733195	0.00468668	down-regulated
AT5G10140	6.79268	3.23832e-06	0.000448549	up-regulated
AT5G10160	-1.14114	0.000260247	0.0024654	down-regulated
AT5G10170	-1.89823	9.85965e-06	0.000628219	down-regulated
AT5G10360	-1.15341	0.000317591	0.0027828	down-regulated
AT5G10400	-2.09539	1.2857e-05	0.000663703	down-regulated
AT5G10600	1.39784	0.000962453	0.00560853	up-regulated
AT5G10650	1.11263	0.00050652	0.00372486	up-regulated
AT5G10690	1.2347	0.00014438	0.00179757	up-regulated
AT5G10740	1.86667	0.000531038	0.00383569	up-regulated
AT5G10760	2.14755	0.000632574	0.00426779	up-regulated
AT5G10800	2.27617	2.47488e-05	0.000829555	up-regulated
AT5G10820	1.41139	0.00104719	0.00595219	up-regulated
AT5G10920	-1.69583	1.29313e-05	0.000663703	down-regulated
AT5G10940	1.04175	0.000278564	0.00255622	up-regulated
AT5G10980	-1.0158	0.00134105	0.00696887	down-regulated
AT5G11030	1.77943	6.8328e-05	0.00122266	up-regulated
AT5G11040	2.09661	9.34817e-06	0.000615882	up-regulated
AT5G11070	-1.98647	9.52851e-05	0.00144742	down-regulated
AT5G11170	1.09654	0.00128867	0.00678796	up-regulated
AT5G11240	-1.27128	0.000137676	0.00176653	down-regulated
AT5G11480	-1.08239	0.000440665	0.00341707	down-regulated
AT5G11510	-1.49648	6.51966e-05	0.00119993	down-regulated
AT5G11550	-1.28893	0.000589523	0.00409161	down-regulated
AT5G11580	1.20777	0.000597202	0.00412515	up-regulated
AT5G11610	2.62105	0.000453427	0.00347574	up-regulated
AT5G11650	2.15127	0.000361612	0.00302533	up-regulated
AT5G11750	-1.49743	0.000369392	0.00307555	down-regulated
AT5G11880	-1.10868	0.000199157	0.00212251	down-regulated
AT5G11920	4.05344	0.000118826	0.0016248	up-regulated
AT5G11960	1.47805	4.16191e-05	0.00100679	up-regulated
AT5G12080	-1.15655	0.000841401	0.00512053	down-regulated
AT5G12170	1.43145	0.00105799	0.00599009	up-regulated
AT5G12220	-1.05363	0.00126171	0.00668441	down-regulated
AT5G12260	1.7931	4.43832e-05	0.00102654	up-regulated
AT5G12840	1.14118	0.000954338	0.00558694	up-regulated
AT5G12860	-1.18708	0.00149565	0.00749635	down-regulated
AT5G12900	-1.15897	0.000708269	0.00458635	down-regulated
AT5G13060	-1.4534	0.00034265	0.00291999	down-regulated
AT5G13120	-1.32486	0.000281714	0.00257481	down-regulated
AT5G13190	1.58346	0.000666746	0.00441443	up-regulated
AT5G13200	1.82499	3.90551e-05	0.000975578	up-regulated
AT5G13210	2.46683	0.00068788	0.00450788	up-regulated
AT5G13510	-1.88549	0.000113973	0.0015843	down-regulated
AT5G13740	1.58432	8.77285e-05	0.00138463	up-regulated
AT5G13820	1.52106	0.00109216	0.00611588	up-regulated
AT5G13840	-1.92963	0.000468119	0.00354056	down-regulated
AT5G13850	-1.05496	0.00129183	0.00679637	down-regulated
AT5G13870	3.33043	4.46995e-05	0.00103111	up-regulated
AT5G14050	-1.97038	5.3711e-05	0.00112283	down-regulated
AT5G14320	-1.29606	0.000516286	0.00376891	down-regulated
AT5G14460	-1.33884	0.000845146	0.00512897	down-regulated
AT5G14520	-1.1956	0.000407021	0.00325727	down-regulated
AT5G14565	2.9077	5.31745e-06	0.000542108	up-regulated
AT5G14810	-2.31167	0.0011683	0.00637855	down-regulated
AT5G14830	2.23931	5.69178e-05	0.00114991	up-regulated
AT5G14850	1.4776	0.000362062	0.00302611	up-regulated
AT5G14910	-1.51801	5.00426e-05	0.00109248	down-regulated
AT5G14930	1.31855	0.000136301	0.00175477	up-regulated
AT5G14970	-1.41655	0.00036448	0.00304048	down-regulated
AT5G15200	-1.36415	0.000361621	0.00302533	down-regulated
AT5G15350	-1.41694	0.000203857	0.00214836	down-regulated
AT5G15500	4.15104	0.00105445	0.00597466	up-regulated
AT5G15510	-2.24635	0.000124393	0.00167459	down-regulated
AT5G15520	-1.58271	0.000378534	0.00313069	down-regulated
AT5G15530	-2.24829	0.000227145	0.00229161	down-regulated
AT5G15580	-1.50113	8.23094e-05	0.00134423	down-regulated
AT5G15610	-1.03338	0.000340749	0.00290807	down-regulated
AT5G15780	-1.59866	7.47347e-05	0.0012784	down-regulated
AT5G15860	1.53588	0.00024005	0.00237092	up-regulated
AT5G15980	-1.2192	0.000696974	0.00454195	down-regulated
AT5G16000	-1.8662	2.92692e-05	0.000881938	down-regulated
AT5G16040	-1.09877	0.000868202	0.00522046	down-regulated
AT5G16070	-1.07229	0.00046219	0.00351349	down-regulated
AT5G16130	-1.85997	2.81874e-05	0.000875797	down-regulated
AT5G16210	1.20773	0.000165389	0.00191617	up-regulated
AT5G16250	-1.92643	0.000587262	0.00408734	down-regulated
AT5G16390	-1.06614	0.00043875	0.0034083	down-regulated
AT5G16520	1.22096	0.000937891	0.00551292	up-regulated
AT5G16540	2.1656	0.000136052	0.00175318	up-regulated
AT5G16570	1.5939	0.00187531	0.00879407	up-regulated
AT5G16620	-1.09088	0.000758763	0.00480246	down-regulated
AT5G16810	1.39918	0.000129925	0.00170125	up-regulated
AT5G16890	2.72454	8.53332e-06	0.000600739	up-regulated
AT5G16980	2.90247	0.000733602	0.00468756	up-regulated
AT5G16990	1.35666	0.000939176	0.00551861	up-regulated
AT5G17160	-2.47086	3.38368e-05	0.00092245	down-regulated
AT5G17170	-1.74599	0.00012658	0.00167677	down-regulated
AT5G17240	1.3881	0.000370281	0.00308148	up-regulated
AT5G17250	2.01471	6.10817e-05	0.00117782	up-regulated
AT5G17440	1.84424	8.96955e-06	0.000608566	up-regulated
AT5G17570	2.25934	5.94067e-05	0.00116769	up-regulated
AT5G17580	2.70453	9.23114e-06	0.000610484	up-regulated
AT5G17670	1.17702	0.000444172	0.00343355	up-regulated
AT5G17710	-1.87123	0.000268329	0.00251322	down-regulated
AT5G17860	3.50583	6.43524e-05	0.00119326	up-regulated
AT5G17880	1.03767	0.00201434	0.00923443	up-regulated
AT5G17890	1.17397	0.000251385	0.00241535	up-regulated
AT5G17930	-1.17833	0.00102697	0.00586606	down-regulated
AT5G18065	3.62395	2.51226e-07	0.000300465	up-regulated
AT5G18180	5.00769	0.000325374	0.0028282	up-regulated
AT5G18255	1.26739	8.64736e-05	0.00137633	up-regulated
AT5G18270	2.16788	0.000197535	0.00211098	up-regulated
AT5G18310	1.29502	0.000753756	0.0047847	up-regulated
AT5G18360	1.6935	0.00141153	0.00720926	up-regulated
AT5G18370	1.73736	0.000150421	0.00182701	up-regulated
AT5G18380	-1.1415	0.0020817	0.0094338	down-regulated
AT5G18570	-1.13706	0.000460431	0.00350625	down-regulated
AT5G18600	-3.22409	6.40605e-05	0.00119207	down-regulated
AT5G18630	1.24077	0.0013236	0.00691175	up-regulated
AT5G18640	1.07974	0.000673789	0.00444752	up-regulated
AT5G18660	-1.62575	0.00018212	0.00201759	down-regulated
AT5G18700	-1.67016	6.37278e-05	0.00119077	down-regulated
AT5G18730	2.75208	0.000178236	0.00199746	up-regulated
AT5G18780	1.74539	0.000360842	0.00302464	up-regulated
AT5G19090	-1.31573	0.000582483	0.00406383	down-regulated
AT5G19130	1.06889	0.000616326	0.00420382	up-regulated
AT5G19140	1.12179	0.000533312	0.00384634	up-regulated
AT5G19230	2.69348	0.000596827	0.00412458	up-regulated
AT5G19240	2.30387	0.000156018	0.00185992	up-regulated
AT5G19260	-1.54848	0.000726869	0.00466535	down-regulated
AT5G19290	-1.32037	0.000268474	0.00251322	down-regulated
AT5G19400	2.56686	4.33434e-05	0.00102499	up-regulated
AT5G19500	1.55843	0.000496968	0.00367955	up-regulated
AT5G19510	-1.01723	0.000534026	0.00384634	down-regulated
AT5G19530	-1.85027	3.3021e-05	0.00091766	down-regulated
AT5G19660	1.79458	8.25421e-06	0.00059819	up-regulated
AT5G19750	-1.33937	0.000844897	0.00512897	down-regulated
AT5G19770	-1.611	1.73015e-05	0.000720089	down-regulated
AT5G19780	-1.53745	6.81106e-05	0.00122003	down-regulated
AT5G19820	-1.01981	0.00125687	0.00667095	down-regulated
AT5G19840	1.38706	0.000389	0.00317498	up-regulated
AT5G20130	-1.5845	0.000415421	0.00328877	down-regulated
AT5G20150	1.80689	0.000132854	0.00172443	up-regulated
AT5G20220	1.79768	3.44619e-05	0.000931285	up-regulated
AT5G20290	-1.61904	3.54807e-05	0.000938736	down-regulated
AT5G20380	2.07712	1.91713e-05	0.000744299	up-regulated
AT5G20400	2.00353	0.000251631	0.00241535	up-regulated
AT5G20520	1.09446	0.000274611	0.00253654	up-regulated
AT5G20630	-2.67881	1.24715e-05	0.000663703	down-regulated
AT5G20740	-1.24317	0.000115359	0.00159621	down-regulated
AT5G20890	-1.23848	0.000131162	0.00171269	down-regulated
AT5G21020	2.12279	1.03456e-05	0.000636646	up-regulated
AT5G21030	7.86984	1.3688e-05	0.000669599	up-regulated
AT5G21930	1.99768	3.12775e-06	0.000448549	up-regulated
AT5G22090	-1.27575	0.000607988	0.0041682	down-regulated
AT5G22140	-1.75768	0.000608923	0.00417133	down-regulated
AT5G22290	1.20657	0.000573385	0.00401745	up-regulated
AT5G22300	2.37077	7.32586e-06	0.00059819	up-regulated
AT5G22330	-1.07813	0.000860171	0.00519117	down-regulated
AT5G22440	-2.01234	5.41466e-06	0.000547542	down-regulated
AT5G22480	-1.02133	0.000475998	0.003584	down-regulated
AT5G22620	1.43625	0.00021467	0.00221797	up-regulated
AT5G22630	1.43008	0.00122026	0.006535	up-regulated
AT5G22640	-1.34967	0.000175139	0.00197676	down-regulated
AT5G22650	-1.45672	3.79974e-05	0.000965545	down-regulated
AT5G22690	2.33436	0.000129992	0.00170125	up-regulated
AT5G22700	1.46582	0.000560432	0.00396533	up-regulated
AT5G22710	2.00166	0.000219302	0.00224768	up-regulated
AT5G22860	2.26123	6.58855e-06	0.000593504	up-regulated
AT5G22880	-2.32323	3.53604e-05	0.000938736	down-regulated
AT5G23070	-2.01815	5.10979e-05	0.00110026	down-regulated
AT5G23120	-1.47413	0.00020647	0.00216203	down-regulated
AT5G23290	-1.1102	0.00166246	0.00807908	down-regulated
AT5G23310	-1.43188	0.000563966	0.00397662	down-regulated
AT5G23380	2.94978	1.52568e-05	0.000697908	up-regulated
AT5G23400	-1.44963	0.000822393	0.00505616	down-regulated
AT5G23420	-1.90094	0.00145467	0.00736138	down-regulated
AT5G23460	1.86301	0.000849525	0.00514113	up-regulated
AT5G23490	1.34286	0.000484848	0.00361673	up-regulated
AT5G23690	1.53544	7.59361e-05	0.0012858	up-regulated
AT5G23720	1.00829	0.00110875	0.00618083	up-regulated
AT5G23740	-1.73866	3.45462e-05	0.000931285	down-regulated
AT5G23870	1.23388	0.000795001	0.00496497	up-regulated
AT5G23900	-1.13431	0.000137196	0.00176237	down-regulated
AT5G23910	-2.38483	8.05367e-06	0.00059819	down-regulated
AT5G23955	2.25443	0.000115647	0.00159643	up-regulated
AT5G24020	-1.33398	0.000221882	0.00226479	down-regulated
AT5G24150	2.78598	0.00014513	0.00180303	up-regulated
AT5G24155	2.00126	1.33123e-05	0.000664993	up-regulated
AT5G24160	3.23475	2.44093e-06	0.000447251	up-regulated
AT5G24170	2.20694	2.72014e-05	0.000861773	up-regulated
AT5G24280	1.91148	4.29954e-05	0.00102301	up-regulated
AT5G24314	-1.79788	0.00113547	0.00626545	down-regulated
AT5G24330	-1.84027	0.00115388	0.00632108	down-regulated
AT5G24340	1.45663	0.000297349	0.00265805	up-regulated
AT5G24380	2.91901	2.61678e-06	0.000447251	up-regulated
AT5G24530	3.05917	3.9151e-05	0.000975578	up-regulated
AT5G24570	-2.16578	0.00160243	0.00786874	down-regulated
AT5G24650	-1.11634	0.0011825	0.00642324	down-regulated
AT5G24735	1.86105	4.17493e-05	0.00100854	up-regulated
AT5G24750	1.58567	0.000558648	0.00395948	up-regulated
AT5G24810	1.5601	8.0754e-05	0.00132706	up-regulated
AT5G24870	1.07553	0.00135331	0.00701168	up-regulated
AT5G24970	1.64749	0.000175015	0.00197665	up-regulated
AT5G25110	2.48958	0.00140633	0.0071942	up-regulated
AT5G25150	1.25136	0.00039632	0.00321211	up-regulated
AT5G25250	1.82266	0.000665026	0.00440808	up-regulated
AT5G25440	1.83463	0.0003382	0.00289626	up-regulated
AT5G25560	1.30715	0.000419453	0.00330714	up-regulated
AT5G25590	-2.01543	5.32106e-05	0.0011191	down-regulated
AT5G25770	1.74333	0.00036128	0.00302533	up-regulated
AT5G25780	-1.24018	0.00016873	0.00194095	down-regulated
AT5G25910	3.5951	0.000241749	0.0023732	up-regulated
AT5G25930	1.41025	0.00166152	0.00807859	up-regulated
AT5G25980	-1.96828	1.76375e-05	0.00072341	down-regulated
AT5G26240	1.37343	0.00033102	0.00285729	up-regulated
AT5G26270	4.06301	0.000205159	0.00215089	up-regulated
AT5G26610	2.05451	0.000254796	0.00243867	up-regulated
AT5G26622	2.23803	0.000113086	0.00157754	up-regulated
AT5G26670	-1.65133	0.00105349	0.00597238	down-regulated
AT5G26850	-1.20157	0.000184406	0.00203305	down-regulated
AT5G26920	2.6134	4.11186e-05	0.00100318	up-regulated
AT5G27120	-1.43251	5.63818e-05	0.00114991	down-regulated
AT5G27250	2.48828	0.000124943	0.00167559	up-regulated
AT5G27300	1.47543	0.00015834	0.001875	up-regulated
AT5G27330	-2.85325	1.99422e-05	0.000757717	down-regulated
AT5G27400	1.13463	0.00200515	0.00921416	up-regulated
AT5G27420	3.1767	1.87534e-05	0.000737174	up-regulated
AT5G27470	-1.27316	5.9835e-05	0.00116769	down-regulated
AT5G27550	-1.83145	3.50342e-05	0.000933154	down-regulated
AT5G27600	1.74432	0.000112705	0.00157754	up-regulated
AT5G27670	-2.00697	0.000924056	0.00546383	down-regulated
AT5G27830	1.70921	0.000180599	0.00200815	up-regulated
AT5G27850	-2.01665	4.72418e-06	0.000514119	down-regulated
AT5G27920	1.80026	0.000789562	0.00494686	up-regulated
AT5G27950	1.03258	0.000605391	0.00415572	up-regulated
AT5G28060	-1.89715	2.09444e-05	0.000773431	down-regulated
AT5G28320	2.80105	6.44375e-07	0.000376691	up-regulated
AT5G28330	3.66922	5.97378e-06	0.000574135	up-regulated
AT5G28335	3.69118	0.00141849	0.00722456	up-regulated
AT5G28340	2.9497	5.89724e-05	0.0011643	up-regulated
AT5G28350	1.07883	0.000257715	0.0024521	up-regulated
AT5G28390	3.31703	6.56762e-06	0.000593504	up-regulated
AT5G28400	2.31694	9.4317e-05	0.00144152	up-regulated
AT5G28500	-1.61872	0.000236121	0.00234983	down-regulated
AT5G28622	1.50929	0.000251357	0.00241535	up-regulated
AT5G28740	-1.2068	0.000396282	0.00321211	down-regulated
AT5G28750	-1.14703	0.000298706	0.00266576	down-regulated
AT5G30510	-1.03337	0.000609561	0.00417405	down-regulated
AT5G33382	3.89084	0.000262623	0.00247846	up-regulated
AT5G35360	-1.26157	0.000104549	0.00152552	down-regulated
AT5G35370	1.33289	0.00124594	0.00662916	up-regulated
AT5G35400	1.42708	0.00063634	0.00428654	up-regulated
AT5G35410	2.36522	7.11849e-06	0.00059819	up-regulated
AT5G35460	1.41502	0.000396031	0.00321211	up-regulated
AT5G35495	6.59081	0.00027668	0.00254753	up-regulated
AT5G35510	7.74213	9.30369e-05	0.00143237	up-regulated
AT5G35620	-1.81812	9.61678e-05	0.00145448	down-regulated
AT5G35630	-1.12255	0.00119273	0.00645595	down-regulated
AT5G35740	-1.68801	0.000143007	0.00179073	down-regulated
AT5G35753	1.82155	6.42357e-05	0.00119326	up-regulated
AT5G35935	1.31925	0.0015718	0.00776244	up-regulated
AT5G36120	-1.49089	0.000666404	0.00441385	down-regulated
AT5G36220	2.92558	0.00049715	0.00367955	up-regulated
AT5G36940	3.06006	1.03375e-06	0.000376691	up-regulated
AT5G37010	-1.94674	0.000132675	0.00172386	down-regulated
AT5G37072	2.49375	0.00106714	0.00601545	up-regulated
AT5G37130	1.31221	0.000478686	0.0035949	up-regulated
AT5G37340	1.61103	0.00121383	0.00651008	up-regulated
AT5G37370	1.82331	2.99399e-05	0.000883699	up-regulated
AT5G37600	1.19341	0.00145017	0.00734501	up-regulated
AT5G37630	-1.39381	0.000543482	0.00388205	down-regulated
AT5G37720	1.20449	0.00168345	0.00814264	up-regulated
AT5G37740	1.61627	0.00164954	0.00804104	up-regulated
AT5G37930	1.34012	0.000380291	0.00313532	up-regulated
AT5G37940	-5.56168	0.000919479	0.00544518	down-regulated
AT5G38210	1.70599	0.000502701	0.003708	up-regulated
AT5G38240	3.69047	3.22626e-05	0.000909571	up-regulated
AT5G38290	-1.25364	0.000817018	0.00504779	down-regulated
AT5G38410	-1.52623	9.94062e-05	0.00148028	down-regulated
AT5G38420	-1.60377	0.000406469	0.00325727	down-regulated
AT5G38430	-1.71656	0.0004267	0.00334909	down-regulated
AT5G38480	-1.08673	0.00223065	0.0099075	down-regulated
AT5G38510	1.45466	0.00040751	0.00325727	up-regulated
AT5G38565	3.73372	8.12247e-05	0.00133152	up-regulated
AT5G38690	-1.5283	0.00113071	0.00625525	down-regulated
AT5G38865	-2.86959	0.000186809	0.00205039	down-regulated
AT5G39030	1.53031	0.0016591	0.00807406	up-regulated
AT5G39240	-3.07369	0.00125928	0.00668172	down-regulated
AT5G39420	-3.01804	0.00176583	0.00843105	down-regulated
AT5G39550	-1.9634	4.56869e-05	0.0010447	down-regulated
AT5G39740	-1.14681	0.000718239	0.0046285	down-regulated
AT5G39970	4.12854	9.79828e-05	0.00146789	up-regulated
AT5G40060	2.05977	1.49448e-05	0.000697908	up-regulated
AT5G40240	2.43686	7.02184e-06	0.00059819	up-regulated
AT5G40280	1.71768	0.000452424	0.00346959	up-regulated
AT5G40720	1.29106	0.00105121	0.00596919	up-regulated
AT5G40770	-1.22699	0.000248113	0.00240768	down-regulated
AT5G40780	2.02829	6.33422e-05	0.00118975	up-regulated
AT5G40910	2.28195	3.51321e-06	0.00047004	up-regulated
AT5G40920	2.17851	5.89496e-06	0.000572799	up-regulated
AT5G40950	-1.4535	6.98815e-05	0.00123481	down-regulated
AT5G41000	2.12888	4.05055e-05	0.000995333	up-regulated
AT5G41120	1.32594	0.000383414	0.00314814	up-regulated
AT5G41130	2.64007	1.8324e-06	0.000409917	up-regulated
AT5G41140	-1.48934	0.000343522	0.00292456	down-regulated
AT5G41150	1.20812	0.000458754	0.00349961	up-regulated
AT5G41190	-1.18612	0.000731572	0.00468147	down-regulated
AT5G41350	1.83276	0.000178475	0.00199757	up-regulated
AT5G41370	1.08232	0.00041379	0.00328526	up-regulated
AT5G41400	1.48678	0.00165629	0.00806294	up-regulated
AT5G41480	1.63167	0.000201022	0.00213324	up-regulated
AT5G41550	2.03442	0.00138651	0.00712691	up-regulated
AT5G41690	3.36688	0.000177606	0.00199288	up-regulated
AT5G41740	4.25282	5.19624e-08	0.000300465	up-regulated
AT5G41750	2.25207	0.000256015	0.00244261	up-regulated
AT5G41830	4.94843	0.00196522	0.00906899	up-regulated
AT5G41850	2.9717	1.04646e-05	0.000636646	up-regulated
AT5G41870	1.58999	0.000405005	0.0032567	up-regulated
AT5G42010	1.54453	0.00173238	0.00831667	up-regulated
AT5G42040	3.29992	0.000166919	0.00192649	up-regulated
AT5G42050	1.33979	0.000291259	0.00262889	up-regulated
AT5G42270	-1.26206	0.000203174	0.002143	down-regulated
AT5G42330	-2.02482	0.00103943	0.00591775	down-regulated
AT5G42440	1.39097	0.00103552	0.00590256	up-regulated
AT5G42470	1.26845	0.000437748	0.00340355	up-regulated
AT5G42730	2.39737	8.52603e-05	0.00137351	up-regulated
AT5G42825	1.67775	0.000267999	0.00251284	up-regulated
AT5G42880	-2.58964	0.00191243	0.00890079	down-regulated
AT5G42950	-1.0432	0.000433714	0.00338885	down-regulated
AT5G43020	-2.21078	0.000128438	0.00169108	down-regulated
AT5G43050	-1.03877	0.00150053	0.0074975	down-regulated
AT5G43100	1.80251	6.2549e-06	0.0005849	up-regulated
AT5G43155	1.89948	0.000110517	0.00156745	up-regulated
AT5G43350	4.69383	0.00024883	0.00240851	up-regulated
AT5G43403	2.13418	0.000109628	0.00156457	up-regulated
AT5G43420	1.84054	0.00159901	0.00785581	up-regulated
AT5G43450	2.70306	1.33817e-05	0.000664993	up-regulated
AT5G43530	-3.6172	0.000332527	0.00286603	down-regulated
AT5G43730	2.17261	0.0012901	0.00679137	up-regulated
AT5G43780	2.05576	7.53055e-06	0.00059819	up-regulated
AT5G43810	-1.13096	0.000393408	0.00320194	down-regulated
AT5G43850	1.20182	0.00208991	0.00945131	up-regulated
AT5G43910	1.28275	0.00209492	0.00946536	up-regulated
AT5G43930	2.4789	1.1168e-05	0.000649651	up-regulated
AT5G44020	-2.07797	1.16084e-05	0.000661985	down-regulated
AT5G44040	-1.84013	0.000414638	0.00328526	down-regulated
AT5G44090	1.17607	0.00153914	0.00764883	up-regulated
AT5G44130	-1.87873	0.000137988	0.00176732	down-regulated
AT5G44340	-1.40253	6.23131e-05	0.00118366	down-regulated
AT5G44390	2.31019	0.000688117	0.00450788	up-regulated
AT5G44510	2.05149	6.41391e-06	0.000593389	up-regulated
AT5G44560	-1.51464	0.000333422	0.00286806	down-regulated
AT5G44565	1.86796	0.00204566	0.00933128	up-regulated
AT5G44572	2.72416	0.000437418	0.00340355	up-regulated
AT5G44580	2.42253	1.55111e-05	0.000698922	up-regulated
AT5G44600	1.22132	0.000194923	0.00210265	up-regulated
AT5G44635	-1.10395	0.000959297	0.00560477	down-regulated
AT5G44650	-1.29192	0.00123417	0.00658323	down-regulated
AT5G44680	-1.96218	0.000149237	0.00182254	down-regulated
AT5G44750	1.14526	0.000731089	0.00468114	up-regulated
AT5G44785	-1.30361	0.000556824	0.00394977	down-regulated
AT5G44930	1.47653	0.000216867	0.00222798	up-regulated
AT5G45110	1.07392	0.00128736	0.00678515	up-regulated
AT5G45340	1.95934	0.00023885	0.00236203	up-regulated
AT5G45370	1.23289	0.000727493	0.00466739	up-regulated
AT5G45380	4.00385	2.68817e-06	0.000447251	up-regulated
AT5G45390	-1.00941	0.000444853	0.00343575	down-regulated
AT5G45410	1.21203	0.00155186	0.00768772	up-regulated
AT5G45430	3.34335	7.79544e-07	0.000376691	up-regulated
AT5G45472	1.21642	0.00119547	0.00645795	up-regulated
AT5G45490	-2.06864	0.000460908	0.00350835	down-regulated
AT5G45540	-1.94259	0.000470602	0.00355105	down-regulated
AT5G45670	-1.61186	0.000406828	0.00325727	down-regulated
AT5G45700	-2.89449	8.13616e-06	0.00059819	down-regulated
AT5G45750	-1.32309	0.000286224	0.0026026	down-regulated
AT5G45775	-1.48941	3.44093e-05	0.000931285	down-regulated
AT5G45930	-1.80166	0.000184407	0.00203305	down-regulated
AT5G45950	-1.24022	0.000160642	0.00189101	down-regulated
AT5G45990	3.5391	0.000582356	0.00406383	up-regulated
AT5G46050	3.15308	2.5812e-05	0.00084204	up-regulated
AT5G46280	-1.47649	0.000151818	0.00183373	down-regulated
AT5G46340	1.05528	0.00225252	0.00996361	up-regulated
AT5G46400	1.73772	5.73562e-05	0.00115126	up-regulated
AT5G46410	1.2458	0.00132215	0.00691175	up-regulated
AT5G46430	-1.25337	0.000299211	0.00266728	down-regulated
AT5G46470	1.51343	2.08494e-05	0.000771562	up-regulated
AT5G46490	1.4873	2.9896e-05	0.000883699	up-regulated
AT5G46500	4.686	7.7053e-06	0.00059819	up-regulated
AT5G46570	-1.44386	0.000172952	0.00196413	down-regulated
AT5G46580	-1.70861	0.000254307	0.00243834	down-regulated
AT5G46600	-2.57899	4.27837e-05	0.00102217	down-regulated
AT5G46880	-1.14831	0.0020884	0.00944873	down-regulated
AT5G47010	-1.06676	0.000409896	0.00327075	down-regulated
AT5G47110	-1.045	0.000364175	0.00303939	down-regulated
AT5G47120	1.24966	0.000831075	0.00508975	up-regulated
AT5G47180	1.47455	0.00106393	0.00601343	up-regulated
AT5G47190	-1.78863	0.0003281	0.00284088	down-regulated
AT5G47210	-1.59411	2.47143e-05	0.000829555	down-regulated
AT5G47560	2.04769	0.00195827	0.00904414	up-regulated
AT5G47700	-1.13588	0.000535092	0.0038474	down-regulated
AT5G47760	1.22243	0.000475628	0.00358276	up-regulated
AT5G47790	1.46405	0.0002487	0.00240851	up-regulated
AT5G47860	1.19042	0.00111199	0.00619104	up-regulated
AT5G47880	1.75747	3.9028e-05	0.000975578	up-regulated
AT5G47930	-1.30706	0.000453865	0.00347756	down-regulated
AT5G48060	-1.84128	0.000677575	0.00446573	down-regulated
AT5G48310	-2.34103	5.17448e-05	0.00110392	down-regulated
AT5G48360	-2.53688	8.22636e-06	0.00059819	down-regulated
AT5G48380	1.03098	0.000328139	0.00284088	up-regulated
AT5G48412	1.3266	0.000471556	0.00355588	up-regulated
AT5G48440	2.25972	1.30926e-05	0.000663703	up-regulated
AT5G48460	-1.65441	0.000125627	0.00167578	down-regulated
AT5G48480	-1.95856	0.000131	0.00171185	down-regulated
AT5G48545	1.81996	0.000567618	0.00398892	up-regulated
AT5G48600	-1.80243	0.000139951	0.00177031	down-regulated
AT5G48760	-1.11841	0.00118381	0.00642432	down-regulated
AT5G48775	2.52246	0.000194894	0.00210265	up-regulated
AT5G49160	-1.46201	8.48881e-05	0.00137345	down-regulated
AT5G49190	3.19567	5.49167e-06	0.000552119	up-regulated
AT5G49215	-1.15312	0.000544151	0.00388523	down-regulated
AT5G49460	-1.36187	8.50615e-05	0.00137351	down-regulated
AT5G49500	3.47218	9.45381e-06	0.000620491	up-regulated
AT5G49520	1.91323	0.000590217	0.0040948	up-regulated
AT5G49560	-2.2586	0.00100796	0.00578906	down-regulated
AT5G49645	2.02384	0.000863013	0.0052029	up-regulated
AT5G49740	2.33081	7.51324e-06	0.00059819	up-regulated
AT5G49840	1.57076	5.36711e-05	0.00112283	up-regulated
AT5G49900	1.48767	0.00118325	0.00642432	up-regulated
AT5G49910	-1.53121	4.22153e-05	0.00101556	down-regulated
AT5G49940	-1.05459	0.00139235	0.00713528	down-regulated
AT5G49950	1.37243	0.000437743	0.00340355	up-regulated
AT5G49990	1.43137	0.00172796	0.0083023	up-regulated
AT5G50200	3.00384	1.27025e-05	0.000663703	up-regulated
AT5G50250	-1.39154	0.000180691	0.00200815	down-regulated
AT5G50330	1.43667	0.000717438	0.004626	up-regulated
AT5G50370	-1.38188	0.000207537	0.00217059	down-regulated
AT5G50400	2.0057	1.61049e-05	0.000703616	up-regulated
AT5G50565	1.98244	4.11649e-06	0.000500686	up-regulated
AT5G50665	2.33	0.00192468	0.00893407	up-regulated
AT5G50740	-2.98099	0.000233883	0.00233885	down-regulated
AT5G50890	-1.36105	0.00148827	0.00747054	down-regulated
AT5G50915	-2.64591	0.000241315	0.0023727	down-regulated
AT5G51010	-1.04713	0.000602751	0.00414537	down-regulated
AT5G51170	2.03167	0.000480296	0.00359767	up-regulated
AT5G51290	1.22339	0.000434651	0.00339008	up-regulated
AT5G51540	1.93265	0.00038727	0.00316653	up-regulated
AT5G51550	-1.24841	0.00103633	0.00590256	down-regulated
AT5G51560	-1.80582	3.58416e-05	0.000942815	down-regulated
AT5G51600	-2.15726	9.13431e-06	0.000610484	down-regulated
AT5G51630	2.38186	7.40369e-06	0.00059819	up-regulated
AT5G51690	1.57365	7.06167e-05	0.00124189	up-regulated
AT5G51750	-1.79341	5.10003e-05	0.00110026	down-regulated
AT5G52010	-1.74388	0.000532791	0.00384634	down-regulated
AT5G52040	1.14282	0.000172459	0.00196413	up-regulated
AT5G52100	1.3134	6.80347e-05	0.00121993	up-regulated
AT5G52120	1.95466	0.0016283	0.00795756	up-regulated
AT5G52440	-1.20145	0.000162725	0.00190335	down-regulated
AT5G52640	2.59443	0.00133051	0.006939	up-regulated
AT5G52650	-1.32468	0.000827393	0.00507972	down-regulated
AT5G52750	2.05231	0.000126007	0.00167578	up-regulated
AT5G52882	-1.76524	0.000111523	0.00156745	down-regulated
AT5G52920	-1.83918	6.28787e-05	0.00118569	down-regulated
AT5G52940	2.99818	0.00070094	0.00455649	up-regulated
AT5G52960	-2.0151	3.5631e-05	0.000938984	down-regulated
AT5G53010	3.76135	1.59551e-07	0.000300465	up-regulated
AT5G53180	1.98078	2.83135e-06	0.000447251	up-regulated
AT5G53210	-2.6293	0.000713172	0.00461122	down-regulated
AT5G53230	5.69108	0.000693381	0.00453212	up-regulated
AT5G53360	1.90159	0.000151524	0.00183373	up-regulated
AT5G53400	-1.21906	0.000469166	0.00354483	down-regulated
AT5G53420	1.33804	0.000124192	0.00167459	up-regulated
AT5G53450	1.76657	0.000146514	0.0018086	up-regulated
AT5G53490	-1.73928	0.000202434	0.00213908	down-regulated
AT5G53500	-1.12774	0.00104045	0.00592163	down-regulated
AT5G53550	2.04976	8.24953e-06	0.00059819	up-regulated
AT5G53660	-2.50273	0.000937512	0.00551256	down-regulated
AT5G53900	2.97229	1.22867e-05	0.000663703	up-regulated
AT5G54080	1.59344	8.6435e-05	0.00137633	up-regulated
AT5G54090	2.27037	2.19661e-06	0.000442591	up-regulated
AT5G54140	2.25965	0.000350116	0.00296473	up-regulated
AT5G54180	-1.44259	0.000126165	0.00167578	down-regulated
AT5G54240	3.66447	0.000387419	0.00316653	up-regulated
AT5G54270	-1.46958	0.00184072	0.00868892	down-regulated
AT5G54520	1.16768	0.00133819	0.00695609	up-regulated
AT5G54550	5.88535	7.29586e-05	0.00127024	up-regulated
AT5G54569	2.74913	6.24473e-05	0.00118366	up-regulated
AT5G54600	-1.64186	0.000194846	0.00210265	down-regulated
AT5G54670	-1.60479	0.000105051	0.00152644	down-regulated
AT5G54710	1.53119	0.000132104	0.00171894	up-regulated
AT5G54720	1.30895	0.000679236	0.00446991	up-regulated
AT5G54860	1.29126	0.00212869	0.00957689	up-regulated
AT5G54900	1.13152	0.000597916	0.00412814	up-regulated
AT5G54910	-1.34944	0.000807873	0.00501476	down-regulated
AT5G55100	2.82487	2.21931e-07	0.000300465	up-regulated
AT5G55180	-1.62666	0.00194192	0.0089901	down-regulated
AT5G55400	-1.19358	0.00138867	0.00712691	down-regulated
AT5G55470	1.85147	0.000389456	0.00317572	up-regulated
AT5G55520	-2.84456	1.24172e-05	0.000663703	down-regulated
AT5G55540	-1.64083	1.85058e-05	0.000737174	down-regulated
AT5G55720	-2.99094	0.00150144	0.00749988	down-regulated
AT5G55740	-1.33318	0.00029052	0.00262631	down-regulated
AT5G55810	2.72467	1.47694e-05	0.000696164	up-regulated
AT5G55820	-1.76222	5.11793e-05	0.00110026	down-regulated
AT5G55830	-2.04466	0.000287128	0.00260604	down-regulated
AT5G55920	-1.58652	0.000196883	0.00210921	down-regulated
AT5G55930	1.04586	0.00173502	0.00832474	up-regulated
AT5G55970	1.49221	0.00152912	0.00761188	up-regulated
AT5G56000	-1.3383	9.69997e-05	0.00146324	down-regulated
AT5G56120	-2.31786	0.000225946	0.00228614	down-regulated
AT5G56140	2.98186	8.8895e-07	0.000376691	up-regulated
AT5G56150	1.02105	0.00123583	0.00658741	up-regulated
AT5G56160	1.58568	0.000936572	0.00550889	up-regulated
AT5G56670	-2.08836	1.07988e-05	0.000640828	down-regulated
AT5G56680	-1.48982	3.54279e-05	0.000938736	down-regulated
AT5G56710	-2.11542	6.18817e-05	0.00118189	down-regulated
AT5G56990	3.24676	9.82389e-06	0.000628219	up-regulated
AT5G57120	-1.49561	0.000952469	0.00557976	down-regulated
AT5G57130	-1.36663	0.000278858	0.00255676	down-regulated
AT5G57140	2.83631	6.79178e-07	0.000376691	up-regulated
AT5G57150	2.65598	7.93373e-06	0.00059819	up-regulated
AT5G57220	1.5572	0.000848314	0.00514102	up-regulated
AT5G57280	-1.32044	0.000342301	0.00291845	down-regulated
AT5G57320	3.14549	4.79658e-05	0.00106092	up-regulated
AT5G57350	-1.59936	2.5166e-05	0.000836927	down-regulated
AT5G57440	-1.00681	0.00149077	0.00747662	down-regulated
AT5G57480	1.96135	0.00139076	0.00713509	up-regulated
AT5G57590	1.82714	0.000113818	0.0015837	up-regulated
AT5G57785	2.12599	0.00131834	0.0069017	up-regulated
AT5G57900	1.75642	1.80948e-05	0.000730686	up-regulated
AT5G57950	1.47834	0.000504273	0.00371388	up-regulated
AT5G58120	1.81511	3.15327e-05	0.000905154	up-regulated
AT5G58240	1.18691	0.000269958	0.0025211	up-regulated
AT5G58250	-1.43956	3.34125e-05	0.000920989	down-regulated
AT5G58310	-1.66977	0.000131267	0.00171277	down-regulated
AT5G58350	2.18125	3.82788e-05	0.000966303	up-regulated
AT5G58420	-2.05641	4.74079e-06	0.000514119	down-regulated
AT5G58510	1.79052	2.75698e-05	0.000868564	up-regulated
AT5G58650	1.68159	0.0018989	0.00887122	up-regulated
AT5G58940	2.21094	4.71391e-05	0.00105986	up-regulated
AT5G58960	-1.3512	0.000605267	0.00415572	down-regulated
AT5G59020	-1.68941	0.000182108	0.00201759	down-regulated
AT5G59030	1.00801	0.000977822	0.00567287	up-regulated
AT5G59050	1.33817	0.000834961	0.00509919	up-regulated
AT5G59350	-1.97448	0.000344584	0.00293216	down-regulated
AT5G59360	-2.64432	0.00205022	0.00933983	down-regulated
AT5G59500	-1.1013	0.00120211	0.00646918	down-regulated
AT5G59650	2.49172	1.23751e-05	0.000663703	up-regulated
AT5G59660	3.84358	2.59264e-05	0.00084204	up-regulated
AT5G59690	-1.31558	0.000683049	0.00448841	down-regulated
AT5G59770	2.63772	0.000136077	0.00175318	up-regulated
AT5G59780	5.32482	1.08269e-07	0.000300465	up-regulated
AT5G59820	2.15381	0.00103576	0.00590256	up-regulated
AT5G59850	-1.81795	1.51719e-05	0.000697908	down-regulated
AT5G59870	-2.15404	0.000204026	0.00214836	down-regulated
AT5G59900	-1.65229	0.00175447	0.00839027	down-regulated
AT5G59950	1.53164	3.692e-05	0.000954717	up-regulated
AT5G59960	1.04479	0.00186376	0.00875915	up-regulated
AT5G59970	-2.26045	2.89827e-06	0.000447251	down-regulated
AT5G60150	-2.20523	0.000694138	0.00453275	down-regulated
AT5G60210	-1.22699	0.000570671	0.00400229	down-regulated
AT5G60250	2.31324	6.37039e-05	0.00119077	up-regulated
AT5G60360	1.08325	0.000654151	0.00436762	up-regulated
AT5G60370	1.28314	0.000468003	0.00354056	up-regulated
AT5G60390	-1.4209	0.000323997	0.00281905	down-regulated
AT5G60430	1.81262	0.00188566	0.00882832	up-regulated
AT5G60440	2.89916	0.00123181	0.00657807	up-regulated
AT5G60610	5.33113	4.49352e-05	0.00103518	up-regulated
AT5G60670	-1.7685	8.16876e-06	0.00059819	down-regulated
AT5G60700	2.16146	2.23685e-06	0.000442591	up-regulated
AT5G60870	1.58359	0.00087887	0.00526928	up-regulated
AT5G60880	-2.67332	0.00204413	0.0093292	down-regulated
AT5G60900	3.59473	1.20258e-07	0.000300465	up-regulated
AT5G60930	-2.15533	6.51812e-06	0.000593504	down-regulated
AT5G60940	1.09882	0.000559052	0.00396073	up-regulated
AT5G60960	-1.31609	0.000157295	0.00187002	down-regulated
AT5G61000	-1.90031	8.15495e-05	0.00133558	down-regulated
AT5G61010	1.82662	0.000643	0.0043147	up-regulated
AT5G61020	-1.18402	0.000144074	0.00179504	down-regulated
AT5G61030	-1.26151	0.0016179	0.00792234	down-regulated
AT5G61250	2.32217	0.000143778	0.00179504	up-regulated
AT5G61270	1.04772	0.00183141	0.00866231	up-regulated
AT5G61300	-1.22095	0.00179649	0.0085419	down-regulated
AT5G61410	-1.23019	0.000143544	0.00179504	down-regulated
AT5G61440	-2.06816	6.99218e-05	0.00123481	down-regulated
AT5G61480	-1.05027	0.000961251	0.00560477	down-regulated
AT5G61540	2.55036	6.9947e-06	0.00059819	up-regulated
AT5G61550	5.54943	2.04784e-05	0.000766531	up-regulated
AT5G61770	-1.24038	0.000886191	0.00529374	down-regulated
AT5G61780	-1.13946	0.000330492	0.00285414	down-regulated
AT5G61820	1.05783	0.0022321	0.00990887	up-regulated
AT5G61830	1.37	0.000406885	0.00325727	up-regulated
AT5G61900	4.86761	4.5111e-05	0.00103785	up-regulated
AT5G61910	2.1695	2.26043e-06	0.000442591	up-regulated
AT5G61930	1.49571	0.000397929	0.00321766	up-regulated
AT5G61940	2.00876	0.0019211	0.00893125	up-regulated
AT5G61950	1.57326	0.000745147	0.00474496	up-regulated
AT5G62020	2.57502	0.000248202	0.00240768	up-regulated
AT5G62270	-1.02849	0.000906506	0.00539407	down-regulated
AT5G62300	-1.56749	0.000121143	0.00164741	down-regulated
AT5G62390	-1.84041	0.000103679	0.00152048	down-regulated
AT5G62410	-1.59892	6.19904e-05	0.00118223	down-regulated
AT5G62550	-2.25311	8.53389e-05	0.00137351	down-regulated
AT5G62670	-2.16512	4.36397e-06	0.000507821	down-regulated
AT5G62690	-1.20651	0.000996863	0.00575163	down-regulated
AT5G62700	-1.4365	0.000125718	0.00167578	down-regulated
AT5G63050	-1.00911	0.000717585	0.004626	down-regulated
AT5G63080	1.58565	5.4577e-05	0.00113542	up-regulated
AT5G63100	-1.37574	0.00144325	0.0073185	down-regulated
AT5G63130	3.18012	3.80313e-05	0.000965545	up-regulated
AT5G63140	-2.18508	7.8218e-05	0.00130311	down-regulated
AT5G63160	1.85735	0.000193297	0.00209864	up-regulated
AT5G63200	1.75256	2.19597e-05	0.000784282	up-regulated
AT5G63310	-1.64555	7.3332e-05	0.00127218	down-regulated
AT5G63390	5.89311	0.000625044	0.00423019	up-regulated
AT5G63530	-1.4052	0.000228633	0.00230128	down-regulated
AT5G63550	-1.64289	0.000920902	0.00545024	down-regulated
AT5G63570	-1.32343	0.000101454	0.00150009	down-regulated
AT5G63760	2.50405	7.12555e-06	0.00059819	up-regulated
AT5G63780	-1.55407	0.00131134	0.00688011	down-regulated
AT5G63790	1.29382	0.000247996	0.00240768	up-regulated
AT5G63810	-1.62941	0.0019143	0.00890488	down-regulated
AT5G63950	-1.25137	0.00145601	0.00736386	down-regulated
AT5G64040	-1.44244	0.000105563	0.00152877	down-regulated
AT5G64120	3.31846	3.66264e-06	0.000471883	up-regulated
AT5G64230	1.92071	0.000885745	0.00529374	up-regulated
AT5G64260	1.22705	0.00106585	0.00601343	up-regulated
AT5G64340	2.91665	3.43642e-07	0.000332054	up-regulated
AT5G64341	2.64443	0.000626407	0.00423604	up-regulated
AT5G64343	2.14212	4.77578e-05	0.00105986	up-regulated
AT5G64360	1.34792	0.000601747	0.00414011	up-regulated
AT5G64420	-1.36328	6.12715e-05	0.00117783	down-regulated
AT5G64450	6.59218	0.000107832	0.00154874	up-regulated
AT5G64470	1.54734	0.000216705	0.00222763	up-regulated
AT5G64500	1.20522	9.83361e-05	0.00147065	up-regulated
AT5G64510	3.40637	0.000312158	0.00274904	up-regulated
AT5G64580	-1.49748	0.000231631	0.00232339	down-regulated
AT5G64600	1.31487	0.000270638	0.00252262	up-regulated
AT5G64640	-1.3179	0.000649885	0.00434581	down-regulated
AT5G64660	1.32959	0.000637059	0.00428973	up-regulated
AT5G64670	-1.19588	0.00164431	0.00802453	down-regulated
AT5G65060	2.20701	0.000164436	0.00191401	up-regulated
AT5G65210	1.71979	0.000418983	0.00330688	up-regulated
AT5G65220	-1.88815	6.10587e-05	0.00117782	down-regulated
AT5G65360	-2.31907	2.28161e-05	0.00080208	down-regulated
AT5G65380	2.36384	0.000190988	0.00208327	up-regulated
AT5G65410	-2.25117	1.63459e-05	0.000703616	down-regulated
AT5G65450	2.23411	1.17185e-05	0.000663703	up-regulated
AT5G65575	1.38319	0.00129099	0.00679401	up-regulated
AT5G65730	-1.49801	0.000982473	0.00569443	down-regulated
AT5G65740	1.23804	0.000747969	0.00475839	up-regulated
AT5G65780	-1.04225	0.000836607	0.00510565	down-regulated
AT5G65860	-1.03405	0.00198251	0.00912942	down-regulated
AT5G65900	-1.37077	0.000620567	0.00421998	down-regulated
AT5G66005	2.0872	0.000678851	0.00446906	up-regulated
AT5G66010	1.61341	0.00127538	0.00673816	up-regulated
AT5G66070	1.70883	0.00214271	0.00962752	up-regulated
AT5G66160	1.82895	6.71503e-05	0.00121031	up-regulated
AT5G66170	1.90489	0.000164866	0.00191423	up-regulated
AT5G66180	1.46697	0.000299515	0.00266728	up-regulated
AT5G66410	-1.78279	0.000195754	0.00210299	down-regulated
AT5G66480	3.54673	5.85691e-05	0.00116289	up-regulated
AT5G66520	-1.20866	0.000480165	0.00359767	down-regulated
AT5G66530	-1.1333	0.00160942	0.00789104	down-regulated
AT5G66540	-1.7068	0.000102508	0.00150839	down-regulated
AT5G66558	1.91928	0.000577174	0.00403164	up-regulated
AT5G66570	-1.28994	0.00110909	0.00618083	down-regulated
AT5G66610	2.1036	0.000197346	0.00211098	up-regulated
AT5G66620	3.72475	4.31856e-05	0.00102499	up-regulated
AT5G66630	3.19962	2.35062e-06	0.000447251	up-regulated
AT5G66675	1.35644	0.000215038	0.00221797	up-regulated
AT5G66810	1.39417	0.000244416	0.00238697	up-regulated
AT5G66910	1.08971	0.000598898	0.00413093	up-regulated
AT5G67070	-1.42632	0.000105379	0.0015282	down-regulated
AT5G67270	-2.93483	9.81786e-06	0.000628219	down-regulated
AT5G67340	2.75112	0.000152643	0.00183749	up-regulated
AT5G67510	-1.3088	0.00166491	0.00808065	down-regulated
AT5G67570	1.01585	0.0018712	0.00878426	up-regulated
AT5G67610	1.19656	0.00134418	0.00698097	up-regulated
ATCG00040	-1.5571	0.00018559	0.00204173	down-regulated
ATCG00330	-1.40237	0.00152723	0.00760469	down-regulated
ATCG00750	-1.01329	0.000875538	0.00525655	down-regulated
ATCG00770	-1.50627	0.000304152	0.00269217	down-regulated
ATCG01130	-1.80333	5.9851e-05	0.00116769	down-regulated
ATMG00040	1.86643	9.76503e-05	0.00146416	up-regulated
ATMG00060	1.89626	0.000576508	0.00403121	up-regulated
ATMG00160	1.47865	0.000521501	0.00379358	up-regulated
ATMG00180	1.70798	0.000400022	0.00322858	up-regulated
ATMG00220	2.23032	0.00120633	0.00648386	up-regulated
ATMG00410	1.85872	0.000146843	0.00180915	up-regulated
ATMG00480	1.12132	0.00129631	0.00681021	up-regulated
ATMG00500	8.27665	0.00112734	0.00624853	up-regulated
ATMG00513	1.6542	0.000562518	0.00397277	up-regulated
ATMG00520	1.26297	0.00134631	0.00698789	up-regulated
ATMG00580	1.58765	0.0003972	0.00321475	up-regulated
ATMG00650	1.90675	0.000137939	0.00176732	up-regulated
ATMG00730	1.48704	0.00158547	0.00781193	up-regulated
ATMG00830	1.85357	0.00210315	0.00949488	up-regulated
ATMG00900	2.12123	0.00015233	0.00183737	up-regulated
ATMG01275	1.63383	0.00180401	0.00856232	up-regulated
ATMG01320	1.96529	0.000918426	0.00544451	up-regulated

### Sheet: NMD target
NMD target
AT1G01780
AT1G01860
AT1G02010
AT1G02300
AT1G03550
AT1G04390
AT1G05160
AT1G06150
AT1G06550
AT1G07000
AT1G07010
AT1G07728
AT1G10610
AT1G10660
AT1G10970
AT1G11150
AT1G11175
AT1G14520
AT1G14660
AT1G15165
AT1G16030
AT1G17990
AT1G18020
AT1G18030
AT1G18390
AT1G18570
AT1G18710
AT1G18773
AT1G18910
AT1G19290
AT1G19396
AT1G20880
AT1G22403
AT1G22500
AT1G23020
AT1G24148
AT1G27840
AT1G29730
AT1G29950
AT1G29960
AT1G31820
AT1G32940
AT1G33415
AT1G33720
AT1G34844
AT1G35350
AT1G36070
AT1G36680
AT1G36730
AT1G48598
AT1G48745
AT1G49032
AT1G49530
AT1G50180
AT1G50300
AT1G51370
AT1G52000
AT1G52040
AT1G54260
AT1G56010
AT1G56612
AT1G58160
AT1G58561
AT1G59620
AT1G61360
AT1G61460
AT1G63860
AT1G64430
AT1G64570
AT1G64572
AT1G66540
AT1G67300
AT1G69252
AT1G69450
AT1G70700
AT1G71810
AT1G72520
AT1G72840
AT1G72855
AT1G73750
AT1G76170
AT1G76460
AT1G77410
AT1G77920
AT1G78265
AT1G78450
AT1G78460
AT1G78950
AT1G78960
AT1G80440
AT1G80840
AT2G01330
AT2G04430
AT2G04560
AT2G06005
AT2G07689
AT2G07707
AT2G07733
AT2G07771
AT2G07773
AT2G07781
AT2G07786
AT2G13800
AT2G13970
AT2G13975
AT2G14247
AT2G15080
AT2G17290
AT2G18050
AT2G20495
AT2G21370
AT2G22390
AT2G24755
AT2G30250
AT2G30600
AT2G30790
AT2G30945
AT2G31280
AT2G31300
AT2G31800
AT2G32500
AT2G32530
AT2G32795
AT2G33051
AT2G33110
AT2G33980
AT2G35945
AT2G36792
AT2G38330
AT2G38470
AT2G38790
AT2G38980
AT2G41000
AT2G41070
AT2G43850
AT2G43900
AT2G45023
AT2G45320
AT2G45690
AT2G46680
AT2G46790
AT2G47220
AT3G03350
AT3G03360
AT3G03690
AT3G04720
AT3G05165
AT3G05685
AT3G06210
AT3G08730
AT3G09020
AT3G09162
AT3G12520
AT3G13350
AT3G14050
AT3G14470
AT3G14620
AT3G15510
AT3G15750
AT3G16420
AT3G16460
AT3G18090
AT3G18500
AT3G19280
AT3G20080
AT3G20090
AT3G20120
AT3G20620
AT3G21390
AT3G22060
AT3G22460
AT3G23480
AT3G24927
AT3G25760
AT3G26165
AT3G26170
AT3G26320
AT3G26540
AT3G26612
AT3G26950
AT3G27990
AT3G28160
AT3G28270
AT3G29776
AT3G45443
AT3G45860
AT3G46130
AT3G47965
AT3G48115
AT3G50050
AT3G52400
AT3G52430
AT3G53240
AT3G53400
AT3G55880
AT3G56080
AT3G56300
AT3G56408
AT3G56970
AT3G58090
AT3G58270
AT3G58430
AT3G58940
AT3G59800
AT3G60310
AT3G61020
AT3G61990
AT3G63330
AT3G63445
AT4G00590
AT4G00760
AT4G01720
AT4G03060
AT4G03260
AT4G03635
AT4G04223
AT4G04293
AT4G04740
AT4G09760
AT4G10550
AT4G11000
AT4G13800
AT4G13810
AT4G13900
AT4G15260
AT4G15530
AT4G15765
AT4G19110
AT4G19420
AT4G20110
AT4G20860
AT4G21910
AT4G22305
AT4G23050
AT4G23130
AT4G26555
AT4G26582
AT4G27300
AT4G27820
AT4G27830
AT4G28270
AT4G28350
AT4G28652
AT4G30900
AT4G30960
AT4G36032
AT4G36380
AT4G37432
AT4G37520
AT4G39620
AT4G39890
AT4G39950
AT5G01450
AT5G01810
AT5G02170
AT5G02650
AT5G02680
AT5G03190
AT5G03406
AT5G04220
AT5G04880
AT5G05250
AT5G07130
AT5G08710
AT5G09460
AT5G10800
AT5G10820
AT5G11610
AT5G13740
AT5G13870
AT5G14565
AT5G16540
AT5G16990
AT5G17580
AT5G18065
AT5G18360
AT5G22690
AT5G23380
AT5G23955
AT5G24155
AT5G24160
AT5G24170
AT5G24280
AT5G24735
AT5G27920
AT5G28330
AT5G28340
AT5G35495
AT5G35510
AT5G35753
AT5G36940
AT5G37072
AT5G38510
AT5G39030
AT5G40060
AT5G40780
AT5G41130
AT5G41740
AT5G43155
AT5G43450
AT5G45340
AT5G45430
AT5G46500
AT5G47880
AT5G49500
AT5G50565
AT5G50665
AT5G52100
AT5G52120
AT5G53450
AT5G54569
AT5G54710
AT5G54720
AT5G55100
AT5G56990
AT5G57140
AT5G57785
AT5G58350
AT5G58940
AT5G59660
AT5G59780
AT5G61900
AT5G61930
AT5G63160
AT5G64340
AT5G64341
AT5G64343
AT5G64600
AT5G65060
AT5G65450
AT5G66620
ATMG00480
ATMG00900
