## Supplemental Table 3 for "Nonsense mediated RNA decay factor UPF1 is critical for post-transcriptional and translational gene regulation in Arabidopsis"

### Sheet: UP
Gene	adj.pval	log2FC	up.down
AT1G01020_P5	0.00224005	2.50147	up-regulated
AT1G01220_P4	0.00181954	3.73592	up-regulated
AT1G01448_ID1	0.00237252	2.09705	up-regulated
AT1G01448_ID4	0.00758157	2.50439	up-regulated
AT1G01550_P2	0.00746913	1.54735	up-regulated
AT1G01560_P2	0.00477508	3.75112	up-regulated
AT1G01650_s3	0.00255517	3.7192	up-regulated
AT1G01710.1	0.00148724	1.18945	up-regulated
AT1G01860_ID11	0.00863364	2.50898	up-regulated
AT1G01860_ID8	0.00776147	1.82393	up-regulated
AT1G01920_ID193	0.00620883	3.37095	up-regulated
AT1G01920_s1	0.00744848	2.43833	up-regulated
AT1G02010_P1	0.000668894	1.92721	up-regulated
AT1G02090_P2	0.00766227	1.09892	up-regulated
AT1G02100_ID165	0.000620725	2.54662	up-regulated
AT1G02100_ID166	0.00154833	2.70026	up-regulated
AT1G02300_ID7	0.00155652	2.33254	up-regulated
AT1G02300_JC9	0.00874354	5.76398	up-regulated
AT1G02300_s1	0.000198697	2.57449	up-regulated
AT1G02300_s3	0.00339341	3.28866	up-regulated
AT1G02360_P3	0.00505318	3.06098	up-regulated
AT1G02520_c1	0.00234064	7.36924	up-regulated
AT1G02880_ID11	2.74926e-05	3.6932	up-regulated
AT1G02910_JS2	0.00748718	6.6831	up-regulated
AT1G02910_JS5	0.000789012	3.36904	up-regulated
AT1G03000_ID4	0.000574077	2.24947	up-regulated
AT1G03030_ID1	0.000130736	8.87223	up-regulated
AT1G03090_c1	0.00104546	7.008	up-regulated
AT1G03090_s1	0.00299356	2.24171	up-regulated
AT1G03090_s2	0.00584462	6.49198	up-regulated
AT1G03190_s1	0.000845918	3.07302	up-regulated
AT1G03250_s1	0.000240054	7.79814	up-regulated
AT1G03540_P1	0.0037667	2.4807	up-regulated
AT1G03850_P1	0.00646546	3.11553	up-regulated
AT1G03860_P1	0.000831162	1.07226	up-regulated
AT1G03905_JS2	0.00189429	6.12425	up-regulated
AT1G03905_P3	9.39396e-05	4.05724	up-regulated
AT1G03960_c1	0.000540475	1.76695	up-regulated
AT1G04200_c2	0.00499507	6.55233	up-regulated
AT1G04230_ID1	0.00535987	3.59957	up-regulated
AT1G04240_ID3	0.00550484	2.40525	up-regulated
AT1G04390_P1	0.000908702	1.17405	up-regulated
AT1G04410_P1	0.000120103	1.42752	up-regulated
AT1G04420_c1	0.000382723	3.35487	up-regulated
AT1G04710_ID2	0.00333791	5.65021	up-regulated
AT1G04730_P1	0.00330454	1.96059	up-regulated
AT1G04750_P3	0.00342759	2.33618	up-regulated
AT1G04830.2	0.00836344	1.62633	up-regulated
AT1G04830_c1	0.00930854	3.24003	up-regulated
AT1G04830_c2	0.000349323	3.74264	up-regulated
AT1G04910_ID1	3.50198e-05	3.20638	up-regulated
AT1G04970_JC2	0.00530403	4.95028	up-regulated
AT1G04970_P2	7.76313e-05	4.27164	up-regulated
AT1G04985_JC4	0.00869625	3.00777	up-regulated
AT1G04990_P6	0.00416716	1.18122	up-regulated
AT1G05055_P1	0.00379275	1.02123	up-regulated
AT1G05061.1	0.00314288	4.04191	up-regulated
AT1G05090_ID2	0.0018798	1.36323	up-regulated
AT1G05160.1	0.000274979	2.12935	up-regulated
AT1G05520_ID4	0.00250385	2.9261	up-regulated
AT1G05620_c1	0.00289458	2.8635	up-regulated
AT1G05675_P1	0.00311374	4.72268	up-regulated
AT1G05790_P2	0.000859307	2.8531	up-regulated
AT1G05820_P1	0.0079182	2.34522	up-regulated
AT1G05890_ID5	0.00164413	3.68591	up-regulated
AT1G05940_P2	0.000874025	3.18585	up-regulated
AT1G06020_P1	0.00861556	3.33862	up-regulated
AT1G06130_c2	0.00911571	4.10512	up-regulated
AT1G06150_P1	0.00318955	1.27019	up-regulated
AT1G06150_P2	0.00263934	1.40316	up-regulated
AT1G06200_ID1	0.00280747	5.36638	up-regulated
AT1G06550_P1	3.4068e-05	2.29344	up-regulated
AT1G06590_JS12	0.00689205	1.67052	up-regulated
AT1G06590_P1	0.00852571	1.55197	up-regulated
AT1G06690_ID2	0.00830861	5.82104	up-regulated
AT1G06710_P8	0.00519383	7.12273	up-regulated
AT1G06720_JS8	0.00461674	7.01047	up-regulated
AT1G06730_c1	0.00698954	5.03943	up-regulated
AT1G06820_c3	0.000565843	3.18542	up-regulated
AT1G06820_JS1	0.00461674	5.59745	up-regulated
AT1G06820_JS2	0.000158404	2.8242	up-regulated
AT1G06950_ID12	0.00591722	2.20734	up-regulated
AT1G07010_ID1	3.50198e-05	3.70461	up-regulated
AT1G07220_ID2	0.000212981	2.79458	up-regulated
AT1G07290_P1	0.000562236	2.93095	up-regulated
AT1G07350_P2	3.50198e-05	2.16229	up-regulated
AT1G07420_s1	0.000214668	2.99706	up-regulated
AT1G07728_ID2	0.000636814	1.5186	up-regulated
AT1G07740.1	0.00173256	2.151	up-regulated
AT1G07745_ID50	0.00475774	7.46975	up-regulated
AT1G07870.1	0.00965544	1.51767	up-regulated
AT1G08040_ID157	0.00559025	4.94777	up-regulated
AT1G08050_P1	0.00321744	2.78488	up-regulated
AT1G08125_ID14	0.00104546	3.21568	up-regulated
AT1G08200_c1	0.00466182	5.25305	up-regulated
AT1G08220_P1	0.000153564	2.22349	up-regulated
AT1G08220_s1	0.00136215	5.44116	up-regulated
AT1G08350_ID2	0.00112278	3.46013	up-regulated
AT1G08450_P1	0.00554235	1.20015	up-regulated
AT1G08490_c1	0.00115786	2.74525	up-regulated
AT1G08520_ID5	0.000912832	3.32917	up-regulated
AT1G08520_JS6	0.00936392	2.86526	up-regulated
AT1G08640_JC4	0.00709434	5.19588	up-regulated
AT1G08660_s1	0.00182732	2.1883	up-regulated
AT1G08710_P1	0.00671967	1.01389	up-regulated
AT1G08750_c2	0.00857434	2.49348	up-regulated
AT1G09000_P1	0.00965587	1.71433	up-regulated
AT1G09010_ID3	0.00619464	6.11205	up-regulated
AT1G09140_P1	0.00286968	1.42102	up-regulated
AT1G09270_ID42	0.00325601	7.16915	up-regulated
AT1G09280_s2	0.00688235	1.86997	up-regulated
AT1G09300.2	0.00226112	3.7686	up-regulated
AT1G09380_P1	0.00447909	6.71381	up-regulated
AT1G09560_P1	0.00222972	2.11824	up-regulated
AT1G09850_P1	0.00112693	1.26629	up-regulated
AT1G09940_P1	0.00223571	2.05918	up-regulated
AT1G09995_P1	0.00924384	2.39859	up-regulated
AT1G10040_JC3	0.00429612	5.42433	up-regulated
AT1G10050_s1	0.00340289	2.59721	up-regulated
AT1G10130_ID3	0.0052776	5.47682	up-regulated
AT1G10370.1	0.000993194	4.45103	up-regulated
AT1G10410_P1	0.00743568	1.14425	up-regulated
AT1G10430_ID3	0.00226783	2.22113	up-regulated
AT1G10510_JS2	0.00549164	1.91834	up-regulated
AT1G10570_c3	0.00755124	6.59031	up-regulated
AT1G10610.1	0.0021622	1.57644	up-regulated
AT1G10610_c1	0.00206514	3.09795	up-regulated
AT1G10660_ID2	0.00865353	1.65914	up-regulated
AT1G10840_ID9	0.00429612	6.18713	up-regulated
AT1G10870_c2	0.000228557	2.7261	up-regulated
AT1G10870_s2	0.000856197	3.05791	up-regulated
AT1G10920_P1	0.00355853	3.45221	up-regulated
AT1G10930_s1	0.00402133	6.04181	up-regulated
AT1G11330_P2	0.00147893	1.49454	up-regulated
AT1G11360_ID1	0.00121456	2.29276	up-regulated
AT1G11480_JS1	0.00368751	5.61272	up-regulated
AT1G11650_c1	0.000205962	2.4021	up-regulated
AT1G11790_P1	0.00127807	1.46231	up-regulated
AT1G11840_P1	0.00150419	1.14414	up-regulated
AT1G12220_P2	0.00372555	1.29038	up-regulated
AT1G12220_P3	0.00120594	5.82989	up-regulated
AT1G12250.2	0.00412172	2.46061	up-regulated
AT1G12350_ID22	0.000803008	1.68919	up-regulated
AT1G12440_P3	0.00983785	1.95738	up-regulated
AT1G12670.1	0.00767784	5.64755	up-regulated
AT1G12780_P1	0.000520692	1.07782	up-regulated
AT1G12790_P1	0.000919026	1.34073	up-regulated
AT1G12930_JS7	0.00422098	5.83858	up-regulated
AT1G13040.1	0.00469084	1.29779	up-regulated
AT1G13050_P2	0.00831135	1.4931	up-regulated
AT1G13080.2	0.00955453	6.50463	up-regulated
AT1G13180_P1	0.00758124	1.20901	up-regulated
AT1G13320_P4	0.00117192	3.37587	up-regulated
AT1G13340_P1	0.00599109	3.33333	up-regulated
AT1G13350_JC15	0.00266593	2.18072	up-regulated
AT1G13350_JC8	0.00446489	5.0167	up-regulated
AT1G13460_P1	0.00380907	1.08132	up-regulated
AT1G13470_P1	0.0051475	3.1142	up-regulated
AT1G13700.1	0.00517515	1.70153	up-regulated
AT1G13820_ID2	0.000706008	6.47888	up-regulated
AT1G13860_P3	0.00172119	1.04823	up-regulated
AT1G14140_c1	0.00951409	1.06888	up-regulated
AT1G14230_s2	0.00512784	3.71944	up-regulated
AT1G14270.3	0.00185458	2.46543	up-regulated
AT1G14310_ID8	0.00388054	4.31226	up-regulated
AT1G14470_P1	0.00545881	2.43216	up-regulated
AT1G14520_JS3	0.00419651	1.82226	up-regulated
AT1G14520_P4	0.000252549	3.59946	up-regulated
AT1G14820_c1	0.00456273	5.69415	up-regulated
AT1G15190_P1	0.00349043	2.77489	up-regulated
AT1G15280_P1	0.00530403	1.01956	up-regulated
AT1G15490_c1	0.00802066	1.81664	up-regulated
AT1G15810_ID2	0.000197173	2.65449	up-regulated
AT1G16110_P1	0.00548594	1.54416	up-regulated
AT1G16540_P1	2.44563e-05	3.15787	up-regulated
AT1G16560_ID3	0.00338323	5.8165	up-regulated
AT1G16650_ID63	0.00276014	2.74824	up-regulated
AT1G16670_s1	0.00638387	1.86021	up-regulated
AT1G16970_ID6	0.00288337	5.79442	up-regulated
AT1G17170_P1	0.00364176	2.3191	up-regulated
AT1G17260.1	0.00663433	1.39425	up-regulated
AT1G17290_c3	0.00198041	5.11272	up-regulated
AT1G17290_P1	0.00436005	2.52108	up-regulated
AT1G17370_ID6	0.00102514	2.83115	up-regulated
AT1G17410_P2	0.00909211	1.7337	up-regulated
AT1G17420_P1	0.00182096	3.0136	up-regulated
AT1G17550_s1	0.000157458	2.36031	up-regulated
AT1G17550_s2	0.00390065	2.24593	up-regulated
AT1G17600.1	0.00510806	1.41787	up-regulated
AT1G17630.1	0.000638763	2.67174	up-regulated
AT1G17650_ID145	0.00461674	2.43442	up-regulated
AT1G17870.1	0.00503397	1.75343	up-regulated
AT1G17970_ID1	0.00394637	5.58378	up-regulated
AT1G18030_ID2	0.000151645	2.82092	up-regulated
AT1G18197_P1	0.00286489	6.43442	up-regulated
AT1G18270_c1	0.00201562	2.73287	up-regulated
AT1G18270_s1	0.00124628	2.81371	up-regulated
AT1G18320.1	0.00247762	3.5608	up-regulated
AT1G18485_P1	0.000620154	2.72986	up-regulated
AT1G18500_c1	0.0095745	5.18746	up-regulated
AT1G18570_P1	0.00671539	1.36334	up-regulated
AT1G18590_s1	0.00961405	3.27215	up-regulated
AT1G18690_P3	0.00911918	5.41715	up-regulated
AT1G18700_ID347	0.00213286	7.51266	up-regulated
AT1G18890_P1	0.00203949	1.46291	up-regulated
AT1G18910.1	0.003729	1.48768	up-regulated
AT1G19080_JC5	0.0051401	6.55897	up-regulated
AT1G19290_P1	0.000352247	1.85805	up-regulated
AT1G19610_P1	0.00455526	4.02146	up-regulated
AT1G20350_P1	0.0066328	3.11579	up-regulated
AT1G20410_P2	0.000555078	4.78128	up-regulated
AT1G20410_s1	0.00107253	6.59675	up-regulated
AT1G20540_s6	0.00158835	4.62212	up-regulated
AT1G20540_s9	0.00821285	4.74088	up-regulated
AT1G20630_P1	0.0014501	1.45592	up-regulated
AT1G20693_ID7	6.34185e-05	3.22293	up-regulated
AT1G20720_JS5	0.00794909	1.97499	up-regulated
AT1G20770_P1	0.0010614	1.37779	up-regulated
AT1G20770_P2	0.00464564	2.54936	up-regulated
AT1G20810_s1	0.00528204	1.88379	up-regulated
AT1G20970_P1	0.00114799	1.74952	up-regulated
AT1G21160.1	0.000193771	1.40779	up-regulated
AT1G21410_JS2	0.00242813	6.3786	up-regulated
AT1G21610_ID16	0.00173256	6.7743	up-regulated
AT1G21650_P2	0.00328485	1.03517	up-regulated
AT1G21750_P1	0.00698954	1.23903	up-regulated
AT1G22070_s3	0.000591344	3.77022	up-regulated
AT1G22403.1	4.41729e-05	4.92601	up-regulated
AT1G22700.3	0.00412819	7.66784	up-regulated
AT1G22800_P1	0.00209765	1.12841	up-regulated
AT1G22850_JC4	0.00399112	1.62165	up-regulated
AT1G22860_c2	0.00140001	2.2966	up-regulated
AT1G22890_P1	0.00241898	2.57655	up-regulated
AT1G23190_ID1	0.00263416	7.9255	up-regulated
AT1G23190_P1	0.00123193	1.29292	up-regulated
AT1G23360_s1	0.00251864	2.20558	up-regulated
AT1G23450.1	0.000574789	3.23735	up-regulated
AT1G23460_P2	0.00246325	2.10672	up-regulated
AT1G23465_P1	0.00140331	2.59842	up-regulated
AT1G23470_ID1	0.00438099	2.78131	up-regulated
AT1G23480_P2	0.00412482	7.05643	up-regulated
AT1G23550_P1	0.00640015	2.29807	up-regulated
AT1G23750_P1	0.00944729	1.24303	up-regulated
AT1G23870.1	0.00180138	2.51398	up-regulated
AT1G23915_P1	0.00378265	5.0528	up-regulated
AT1G24150_P2	0.00704068	1.7107	up-regulated
AT1G24280_P1	0.00818907	1.55021	up-regulated
AT1G24570_P1	0.00837724	4.75811	up-regulated
AT1G24570_P2	0.000300671	8.226	up-regulated
AT1G24706_P3	0.00119386	2.47832	up-regulated
AT1G24706_P8	0.00121411	2.6248	up-regulated
AT1G25220_s1	0.00628991	3.07725	up-regulated
AT1G25275_P1	0.00355367	1.37127	up-regulated
AT1G25277_P2	0.000565843	2.40899	up-regulated
AT1G25290_s1	0.00947166	2.22535	up-regulated
AT1G26090_c2	0.00147177	3.43523	up-regulated
AT1G26090_s1	0.00236091	3.44885	up-regulated
AT1G26090_s2	0.00797458	7.73067	up-regulated
AT1G26120_s1	0.000467448	2.42748	up-regulated
AT1G26420_P1	0.00442089	3.80347	up-regulated
AT1G26530_ID1	0.00207296	3.01515	up-regulated
AT1G26840_P1	0.00418917	2.14798	up-regulated
AT1G26930_P1	0.00252087	2.9083	up-regulated
AT1G26940_s1	0.000664687	4.28614	up-regulated
AT1G27150_c2	0.00556422	6.96495	up-regulated
AT1G27285.1	0.00134577	3.55113	up-regulated
AT1G27320_JS1	0.00964931	1.456	up-regulated
AT1G27510_ID2	0.000370888	4.6599	up-regulated
AT1G27630_s1	0.0097847	2.39845	up-regulated
AT1G27770_P1	0.00338873	1.43439	up-regulated
AT1G27840_ID2	0.0039935	3.23899	up-regulated
AT1G27980_s1	3.71148e-05	3.59295	up-regulated
AT1G27990.1	0.00607253	5.5333	up-regulated
AT1G28060_JC1	3.52417e-05	3.42122	up-regulated
AT1G28210_P1	0.00674174	2.35898	up-regulated
AT1G28390.1	0.00365038	1.86789	up-regulated
AT1G28410_JC3	0.00585867	3.11	up-regulated
AT1G28490_ID5	0.0026699	2.04443	up-regulated
AT1G28530_ID2	0.00718742	1.56855	up-regulated
AT1G28580_JC3	0.00218963	7.02564	up-regulated
AT1G28685.1	0.0089618	2.48312	up-regulated
AT1G28690.1	0.00738087	2.16765	up-regulated
AT1G28710_P3	0.00388226	2.11445	up-regulated
AT1G28815_ID1	0.00968069	4.21159	up-regulated
AT1G28960_P7	0.00153957	1.43106	up-regulated
AT1G29410_s2	0.00954914	5.10757	up-regulated
AT1G29690_c1	0.00116196	2.62819	up-regulated
AT1G29690_JC8	0.00116196	2.62819	up-regulated
AT1G29750_JC12	0.00192789	5.57802	up-regulated
AT1G29960_P2	0.00116401	4.76208	up-regulated
AT1G30010_P1	0.00198373	1.71779	up-regulated
AT1G30200_P2	0.00589005	1.0635	up-regulated
AT1G30410_c1	0.00127807	1.48714	up-regulated
AT1G30540_P2	0.00145324	5.20389	up-regulated
AT1G30640_ID8	0.00360338	6.63163	up-regulated
AT1G30640_JS4	0.000604537	9.75828	up-regulated
AT1G30640_s1	0.000278373	3.37036	up-regulated
AT1G30700_P1	0.0091654	4.60809	up-regulated
AT1G30720_P1	0.00280417	5.2686	up-regulated
AT1G30755.1	0.00271714	1.86403	up-regulated
AT1G31170_P5	0.00196403	2.14168	up-regulated
AT1G31190_ID12	0.00710586	4.83408	up-regulated
AT1G31190_ID9	0.00431378	6.53914	up-regulated
AT1G31290_P3	0.00915256	3.24272	up-regulated
AT1G31355_ID2	0.00534466	3.7553	up-regulated
AT1G31360_c2	0.00730475	2.70969	up-regulated
AT1G31500_ID11	0.00424331	2.84361	up-regulated
AT1G31540_P1	0.0023014	1.70476	up-regulated
AT1G31540_P2	0.00780597	1.12191	up-regulated
AT1G31600_c4	0.00876135	7.39507	up-regulated
AT1G31860_ID2	0.00232412	3.61565	up-regulated
AT1G32070_ID8	0.00518779	2.26736	up-regulated
AT1G32170_P1	0.00277414	2.35849	up-regulated
AT1G32415_P1	0.00329131	1.70966	up-regulated
AT1G32440_c1	0.00478031	5.30309	up-regulated
AT1G32840.1	0.00993248	4.56468	up-regulated
AT1G32870_P1	0.00106493	2.07303	up-regulated
AT1G32910_P1	0.00860454	5.303	up-regulated
AT1G32940_P2	2.74926e-05	4.66939	up-regulated
AT1G32940_P3	0.00398097	7.05614	up-regulated
AT1G33040_P1	0.000306542	2.06975	up-regulated
AT1G33050_ID1	5.60078e-05	2.82656	up-regulated
AT1G33050_ID3	0.000472137	3.6767	up-regulated
AT1G33050_P1	2.74926e-05	2.43548	up-regulated
AT1G33290_c1	0.000540475	2.39071	up-regulated
AT1G33360_JS2	0.00598101	8.45298	up-regulated
AT1G33400_P1	0.00293036	1.82506	up-regulated
AT1G33415.1	0.000629932	2.96869	up-regulated
AT1G33415_c1	0.00537363	4.59553	up-regulated
AT1G33415_ID13	0.00237096	3.38357	up-regulated
AT1G33610_P1	0.00453006	1.50716	up-regulated
AT1G33680_c1	0.00156847	1.58041	up-regulated
AT1G33680_s2	0.00084763	2.78494	up-regulated
AT1G33980_s1	0.000349323	8.72801	up-regulated
AT1G34044_ID1	0.00837848	4.49429	up-regulated
AT1G34065_ID1	0.0085458	5.16952	up-regulated
AT1G34065_ID12	0.00476807	5.88908	up-regulated
AT1G34110_P2	0.00312712	1.46667	up-regulated
AT1G34120_ID1	0.00792626	5.76351	up-regulated
AT1G34160_c1	0.00901597	4.62682	up-regulated
AT1G34160_P1	0.00173256	1.7472	up-regulated
AT1G34270_JS1	2.44563e-05	3.81348	up-regulated
AT1G34300_s2	0.00410887	5.39773	up-regulated
AT1G34340_c3	0.00627463	6.79407	up-regulated
AT1G34370_ID1	0.00147822	3.04739	up-regulated
AT1G34470_s1	0.00123349	2.98576	up-regulated
AT1G34550.1	0.000498067	1.21379	up-regulated
AT1G34570_JS2	0.00473028	2.99012	up-regulated
AT1G34570_P1	0.00202724	1.40595	up-regulated
AT1G34630_P4	0.00967219	5.22132	up-regulated
AT1G34842.1	0.00583587	3.06625	up-regulated
AT1G34844.1	0.00626356	3.17353	up-regulated
AT1G34844_ID2	2.44563e-05	3.68854	up-regulated
AT1G35140_P1	0.00518779	4.0897	up-regulated
AT1G35160_s1	0.00328802	5.60042	up-regulated
AT1G35220_JC8	0.00519383	8.42024	up-regulated
AT1G35220_P1	0.000858261	1.43904	up-regulated
AT1G35470_s1	0.00643343	4.717	up-regulated
AT1G35510_ID5	0.000755502	6.42777	up-regulated
AT1G35710_c1	0.00896903	7.07726	up-regulated
AT1G36020_s2	0.00639688	5.22576	up-regulated
AT1G36060_P1	0.00231659	1.8722	up-regulated
AT1G36070_c3	0.00746913	7.51339	up-regulated
AT1G36180_P1	4.71345e-05	2.61639	up-regulated
AT1G36280_JC3	0.00865612	4.49348	up-regulated
AT1G36305.1	0.00121132	6.24262	up-regulated
AT1G36720.1	0.00438936	5.38319	up-regulated
AT1G36730.1	3.4068e-05	1.79988	up-regulated
AT1G37130_P1	0.00200138	1.89635	up-regulated
AT1G42540_s1	0.00543748	2.41631	up-regulated
AT1G42990_P1	0.00841665	1.43822	up-regulated
AT1G43670_ID27	0.00152765	5.62399	up-regulated
AT1G44835_JS1	0.00975178	3.44068	up-regulated
AT1G45332_P2	0.00485334	2.73099	up-regulated
AT1G47128_s1	0.00704068	7.27291	up-regulated
AT1G47210_P2	0.0009032	1.84829	up-regulated
AT1G47260_ID2	0.00439753	7.83148	up-regulated
AT1G47330_P2	0.0075427	5.74771	up-regulated
AT1G47380_P1	0.00322376	1.22408	up-regulated
AT1G47510_ID1	0.00696691	6.62881	up-regulated
AT1G47560_JS2	0.000307573	3.28593	up-regulated
AT1G47565.1	0.00917683	1.59504	up-regulated
AT1G47570_ID2	0.00300413	6.27038	up-regulated
AT1G47570_ID7	0.000675903	6.94776	up-regulated
AT1G47720_s2	0.000679639	2.43018	up-regulated
AT1G48060_P1	0.0098572	3.57839	up-regulated
AT1G48410_ID14	0.00727034	5.10316	up-regulated
AT1G48420_s2	0.000113905	3.61886	up-regulated
AT1G48840_s1	0.00530581	5.99343	up-regulated
AT1G49340_JS12	0.00379462	7.85943	up-regulated
AT1G49360.1	0.00565189	1.08619	up-regulated
AT1G49530.1	0.00453223	1.99609	up-regulated
AT1G49560_s1	0.0055933	4.97736	up-regulated
AT1G49730_ID27	0.00883719	2.35201	up-regulated
AT1G49890_ID1	0.00365697	5.26386	up-regulated
AT1G49910_JC5	0.00713373	4.56142	up-regulated
AT1G49980_JS6	0.00214744	6.62602	up-regulated
AT1G49980_P1	0.000540475	2.04794	up-regulated
AT1G50120_c1	0.00975418	2.82139	up-regulated
AT1G50140_c5	0.00758157	1.33228	up-regulated
AT1G50140_s5	0.00352853	1.80377	up-regulated
AT1G50170_P1	0.00369258	1.06098	up-regulated
AT1G50200_JS4	0.00563648	7.07958	up-regulated
AT1G50300_ID7	0.0023685	3.89913	up-regulated
AT1G50300_P2	7.94723e-05	3.37625	up-regulated
AT1G50360_JS4	0.00282477	2.06244	up-regulated
AT1G50390_ID1	0.00383276	5.79385	up-regulated
AT1G50450_s1	0.000925309	2.64756	up-regulated
AT1G50500_ID4	0.00517619	3.35757	up-regulated
AT1G50730_JC7	0.00477532	4.96783	up-regulated
AT1G50730_JS10	0.00802066	4.59343	up-regulated
AT1G50730_s2	0.00563217	2.82188	up-regulated
AT1G50890_P1	0.00983266	1.03527	up-regulated
AT1G51310_JS3	0.00286263	2.71785	up-regulated
AT1G51370_P1	0.00790232	1.91852	up-regulated
AT1G51380_JC1	0.00772072	5.42015	up-regulated
AT1G51430_ID4	0.000721401	2.3869	up-regulated
AT1G51590.2	0.00238408	3.16297	up-regulated
AT1G51590_ID6	0.000428833	2.60796	up-regulated
AT1G51610_ID2	0.00319711	3.12221	up-regulated
AT1G51610_JC2	0.00366016	1.98893	up-regulated
AT1G51720_c1	0.00120956	2.32613	up-regulated
AT1G51730_ID1	0.00280166	2.99309	up-regulated
AT1G51740_ID2	0.00499092	1.93296	up-regulated
AT1G51760_ID2	0.00660776	2.25067	up-regulated
AT1G51800_P1	0.00941523	2.16526	up-regulated
AT1G51890_c1	0.0071631	6.75947	up-regulated
AT1G52110_P1	0.000606782	7.44181	up-regulated
AT1G52340_P1	0.0092136	1.01876	up-regulated
AT1G52630_P2	0.00596728	2.3724	up-regulated
AT1G53100_P1	0.00932601	5.15627	up-regulated
AT1G53160_s1	0.00919379	4.79123	up-regulated
AT1G53200_P2	0.00487643	3.03119	up-regulated
AT1G53390_JS2	0.00347971	1.92121	up-regulated
AT1G53390_JS3	0.00746913	5.31269	up-regulated
AT1G53480_P2	0.00148147	2.32601	up-regulated
AT1G53590_JS2	0.00716126	2.30312	up-regulated
AT1G53710_c1	0.00289846	3.01518	up-regulated
AT1G53720_c1	0.00264683	5.72588	up-regulated
AT1G53730_JS1	0.000687819	7.05151	up-regulated
AT1G54020.3	0.00338788	5.41022	up-regulated
AT1G54020_JS1	0.0085483	7.2342	up-regulated
AT1G54100_P2	0.00413436	2.65005	up-regulated
AT1G54220_c1	6.34185e-05	5.61249	up-regulated
AT1G54220_s1	0.00483608	5.26859	up-regulated
AT1G54260_ID2	0.000332629	2.02994	up-regulated
AT1G54310.1	0.00823778	1.29049	up-regulated
AT1G54370_s1	0.00949156	1.60801	up-regulated
AT1G54370_s4	0.00519383	7.33647	up-regulated
AT1G54450_ID2	0.00478838	7.47963	up-regulated
AT1G54450_JS2	0.0085483	5.80423	up-regulated
AT1G54450_P1	0.00480528	1.64963	up-regulated
AT1G55040_P1	0.000442343	1.64518	up-regulated
AT1G55150_ID4	0.00626356	5.07948	up-regulated
AT1G55150_s2	0.00140962	3.31323	up-regulated
AT1G55180_P2	0.00277098	2.03098	up-regulated
AT1G55210.2	0.00976064	1.07047	up-regulated
AT1G55250_JS8	0.00669653	5.76979	up-regulated
AT1G55310_ID1	0.000780186	7.02944	up-regulated
AT1G55310_ID6	2.74926e-05	4.69562	up-regulated
AT1G55535_P1	0.000848139	1.57054	up-regulated
AT1G55810_ID13	0.00332798	2.70657	up-regulated
AT1G55830_s1	0.000673595	2.00796	up-regulated
AT1G55840.2	0.00154833	2.96812	up-regulated
AT1G56140_JC2	0.00808982	2.51156	up-regulated
AT1G56145_P1	0.000334598	1.44173	up-regulated
AT1G56350_s1	0.00120594	3.81596	up-regulated
AT1G56510_P1	0.000803008	1.63175	up-regulated
AT1G56612_ID1	0.000419717	2.3549	up-regulated
AT1G57600_c1	0.00164413	8.70093	up-regulated
AT1G57600_JC3	0.00608444	5.04835	up-regulated
AT1G57820_P1	0.00744539	1.72012	up-regulated
AT1G58080_ID2	0.00011235	2.58725	up-regulated
AT1G58160.1	0.000914152	3.23326	up-regulated
AT1G58180_ID16	0.00413721	1.51959	up-regulated
AT1G58190.2	0.00221775	2.47663	up-regulated
AT1G58807_P2	0.00640015	1.07233	up-regulated
AT1G58848_P1	0.00157863	1.26643	up-regulated
AT1G59124_P1	0.00640015	1.07233	up-regulated
AT1G59620_P1	9.03527e-05	2.90522	up-regulated
AT1G59660_JS1	0.0059814	2.5993	up-regulated
AT1G59930_P1	0.00859182	2.76915	up-regulated
AT1G59980_JS3	0.0027826	1.41086	up-regulated
AT1G59980_P2	0.000573636	1.77254	up-regulated
AT1G60030_P1	0.00988654	1.849	up-regulated
AT1G60110_c1	0.00351967	8.70999	up-regulated
AT1G60110_P1	0.00652658	2.35505	up-regulated
AT1G60130_P1	0.0079539	5.65888	up-regulated
AT1G60130_P2	0.00139513	8.16629	up-regulated
AT1G60140_P3	0.0088069	1.24472	up-regulated
AT1G60140_P6	0.00462415	6.87307	up-regulated
AT1G60230_ID3	0.000565843	2.12447	up-regulated
AT1G60270_P1	0.00291043	2.69769	up-regulated
AT1G60440_P3	0.00973399	4.82113	up-regulated
AT1G60490_JS1	0.00436745	2.23106	up-regulated
AT1G60505.1	0.00363532	2.18213	up-regulated
AT1G60525.2	0.00590037	2.01695	up-regulated
AT1G60545.1	0.00849079	1.12629	up-regulated
AT1G60730_P2	0.00849664	1.94748	up-regulated
AT1G60860_JS3	0.00971039	2.22793	up-regulated
AT1G60890_JS12	0.00199218	3.45748	up-regulated
AT1G60890_JS6	0.00286675	7.19923	up-regulated
AT1G60890_P1	0.000787925	2.35898	up-regulated
AT1G60940_ID2	0.00191678	6.18348	up-regulated
AT1G60995_ID3	0.00114659	3.15391	up-regulated
AT1G61000_P1	0.00260389	1.43817	up-regulated
AT1G61010_P3	0.00690676	1.00418	up-regulated
AT1G61210_JC3	0.00664908	2.97029	up-regulated
AT1G61370_P2	0.00258695	1.71249	up-regulated
AT1G61415.1	0.00781913	2.76414	up-regulated
AT1G61420_P4	0.00750874	1.55776	up-regulated
AT1G61430_P10	0.00150555	2.94301	up-regulated
AT1G61430_P13	0.000821842	3.17117	up-regulated
AT1G61460.1	0.00101946	3.29793	up-regulated
AT1G61770_c1	0.00645609	5.22847	up-regulated
AT1G62130_P2	0.000642776	1.27822	up-regulated
AT1G62300_P1	0.00355367	2.54697	up-regulated
AT1G62610_ID3	0.0010297	2.24672	up-regulated
AT1G62610_JC8	0.0056599	6.53419	up-regulated
AT1G62730_P1	0.00157509	1.42331	up-regulated
AT1G62780_ID2	0.00640015	2.86521	up-regulated
AT1G62840.1	0.00569259	3.7225	up-regulated
AT1G62860_ID1	0.00869625	1.36631	up-regulated
AT1G63110_P2	0.000450297	3.36654	up-regulated
AT1G63250_c1	0.000679686	2.67961	up-regulated
AT1G63460_s1	0.000240064	4.04024	up-regulated
AT1G63530_P1	0.00400006	4.07484	up-regulated
AT1G63610_c1	0.000791435	4.24939	up-regulated
AT1G63610_P3	0.00836296	4.05322	up-regulated
AT1G63680_P1	0.00230524	1.22101	up-regulated
AT1G63800_JS2	0.00124251	2.37704	up-regulated
AT1G63860_P3	0.00956756	1.22507	up-regulated
AT1G63940_P1	0.00460676	1.05936	up-regulated
AT1G63940_P2	0.00484608	1.49652	up-regulated
AT1G64150_s2	0.00542345	2.721	up-regulated
AT1G64430_ID4	0.000109063	2.88016	up-regulated
AT1G65110_P1	0.00617902	3.8922	up-regulated
AT1G65200_P1	0.00471634	4.99772	up-regulated
AT1G65220_P1	0.000157458	1.20057	up-regulated
AT1G65430_c2	0.0012014	1.73462	up-regulated
AT1G65430_ID3	0.00228025	6.07477	up-regulated
AT1G65490_P2	0.000408764	3.3802	up-regulated
AT1G65500_P1	0.00601214	1.87958	up-regulated
AT1G65580_P2	0.00165012	2.33618	up-regulated
AT1G65700_ID1	0.00542345	3.72009	up-regulated
AT1G65845.1	0.00127513	2.03807	up-regulated
AT1G65860_s2	0.00837848	5.58553	up-regulated
AT1G66160.1	0.00526015	2.91848	up-regulated
AT1G66200_P1	0.00664111	1.19399	up-regulated
AT1G66260_ID7	0.000439553	1.39514	up-regulated
AT1G66260_ID9	0.00224413	2.32912	up-regulated
AT1G66430_ID2	0.0053096	4.73509	up-regulated
AT1G66540_P1	0.00719264	3.43669	up-regulated
AT1G66570_P2	0.00809394	5.09497	up-regulated
AT1G66680_ID1	0.00461674	5.81441	up-regulated
AT1G66760_P2	0.00831395	2.75694	up-regulated
AT1G66880_P1	0.00565373	1.03707	up-regulated
AT1G66910_ID3	0.00961168	1.61905	up-regulated
AT1G66920_P1	0.00565432	6.28156	up-regulated
AT1G66980_JS11	0.0017328	5.67305	up-regulated
AT1G66980_s2	0.00106298	8.14419	up-regulated
AT1G67060_P3	0.00366016	6.17863	up-regulated
AT1G67300_s4	7.87196e-05	1.89162	up-regulated
AT1G67310_JC30	0.00122681	6.02805	up-regulated
AT1G67320_ID13	0.00546708	4.75194	up-regulated
AT1G67320_P2	6.30521e-05	2.31437	up-regulated
AT1G67480_P2	0.00159646	1.0928	up-regulated
AT1G67520_c1	0.00700953	2.87971	up-regulated
AT1G67520_P4	0.000747307	7.51645	up-regulated
AT1G67520_s2	0.000811291	8.0942	up-regulated
AT1G67550_c2	0.00394822	6.20664	up-regulated
AT1G67550_JS1	0.00255065	1.94184	up-regulated
AT1G67550_JS4	0.00181954	5.63275	up-regulated
AT1G67630_ID3	0.00224005	5.54215	up-regulated
AT1G67690_c1	0.00512358	2.26159	up-regulated
AT1G67792.1	0.00489348	1.25706	up-regulated
AT1G67960_ID4	0.00310896	2.4473	up-regulated
AT1G67970_P1	0.00486224	1.34639	up-regulated
AT1G68080_ID12	0.00376579	2.18631	up-regulated
AT1G68290_ID1	0.00224005	2.60778	up-regulated
AT1G68290_ID3	0.00244663	2.9968	up-regulated
AT1G68410_P4	0.00811669	1.81395	up-regulated
AT1G68690_P3	0.00933336	6.78565	up-regulated
AT1G68890_JC6	0.00859529	6.74938	up-regulated
AT1G68890_JC8	0.00663317	2.73027	up-regulated
AT1G68890_P1	0.00149824	2.21693	up-regulated
AT1G69020_P2	0.0079051	1.54571	up-regulated
AT1G69120_P1	0.00937	4.79902	up-regulated
AT1G69380_s1	0.00835385	5.10484	up-regulated
AT1G69480.1	0.00751049	2.4168	up-regulated
AT1G69480_JS2	0.00497565	5.90909	up-regulated
AT1G69485_P1	0.00450042	3.73874	up-regulated
AT1G69570_P1	0.0030914	1.71824	up-regulated
AT1G69680_s1	0.0046262	3.06754	up-regulated
AT1G70100_ID17	0.00284818	7.8076	up-regulated
AT1G70150_s1	0.00527101	6.31563	up-regulated
AT1G70150_s2	0.00154325	2.70036	up-regulated
AT1G70250_P1	0.00808887	1.2498	up-regulated
AT1G70390_ID2	0.00147518	7.46596	up-regulated
AT1G70430_ID1	0.00250107	2.2449	up-regulated
AT1G70590_c1	0.0027276	4.0809	up-regulated
AT1G70590_JC3	0.00473211	1.55605	up-regulated
AT1G70610_P2	0.000636814	3.08834	up-regulated
AT1G70620_P9	0.00337307	3.43797	up-regulated
AT1G70780.1	0.00016518	2.05999	up-regulated
AT1G70790_ID3	0.00045035	2.00391	up-regulated
AT1G70980_ID2	0.00680177	1.40815	up-regulated
AT1G71280_c1	0.00906328	3.68736	up-regulated
AT1G71330.1	0.00106609	2.16645	up-regulated
AT1G71490.1	0.00585603	1.38328	up-regulated
AT1G71696_s2	0.00489758	3.00451	up-regulated
AT1G71810_c2	0.00585932	6.11632	up-regulated
AT1G71810_ID60	0.00759497	4.89391	up-regulated
AT1G72050_P1	2.44563e-05	2.74046	up-regulated
AT1G72330.1	0.00120594	2.17203	up-regulated
AT1G72420_ID5	0.00321083	5.83739	up-regulated
AT1G72640_ID14	0.00098921	3.18117	up-regulated
AT1G72680_P1	0.00426093	1.5915	up-regulated
AT1G72760_P3	0.00163087	4.44012	up-regulated
AT1G72770_JS1	0.00280417	5.61489	up-regulated
AT1G72840_P2	0.00114868	1.52734	up-regulated
AT1G72840_P3	0.000408764	7.75884	up-regulated
AT1G72850_ID2	0.00343227	1.51101	up-regulated
AT1G72855.1	0.000706886	2.25903	up-regulated
AT1G72970_P1	0.00706272	1.7584	up-regulated
AT1G73060_ID3	0.00268454	2.50047	up-regulated
AT1G73350_P3	0.00278788	7.33685	up-regulated
AT1G73430_s4	0.000244089	9.23145	up-regulated
AT1G73570_ID1	0.00797557	1.34827	up-regulated
AT1G73600_ID1	0.00123464	3.08803	up-regulated
AT1G73750_ID11	0.000544447	2.48668	up-regulated
AT1G73760_P1	0.00704068	1.09405	up-regulated
AT1G73805.1	0.00451975	2.83105	up-regulated
AT1G73890.1	0.00167231	3.26991	up-regulated
AT1G73920.2	0.0052776	2.09017	up-regulated
AT1G73920_ID4	0.00627463	2.14574	up-regulated
AT1G73960_P3	0.00333832	6.08217	up-regulated
AT1G73990_c2	0.0006399	4.88452	up-regulated
AT1G73990_s1	0.000120103	3.34353	up-regulated
AT1G73990_s2	0.00766227	3.51174	up-regulated
AT1G74030.1	0.00183893	1.8504	up-regulated
AT1G74330_JC8	0.00758157	6.04564	up-regulated
AT1G74330_JS3	0.00600961	2.47249	up-regulated
AT1G74330_P2	0.000418452	2.06782	up-regulated
AT1G74360_P1	0.00452484	3.30105	up-regulated
AT1G74370_c1	0.00243186	5.88764	up-regulated
AT1G74440.1	0.0031048	3.80275	up-regulated
AT1G74630_P2	0.00990307	2.03001	up-regulated
AT1G75010_JS8	0.000858383	3.42971	up-regulated
AT1G75150_P1	0.00495923	2.32891	up-regulated
AT1G75170.3	0.00924846	5.73882	up-regulated
AT1G75295_ID47	0.00120196	8.04599	up-regulated
AT1G75330_ID1	0.000144929	4.15586	up-regulated
AT1G75420_c1	0.00559025	6.24337	up-regulated
AT1G75560_s1	0.000291909	2.67607	up-regulated
AT1G75660_c1	0.0083156	7.16567	up-regulated
AT1G75850_c2	3.71148e-05	2.58207	up-regulated
AT1G76020_s2	0.000537397	3.96742	up-regulated
AT1G76040_P1	0.00182665	2.91913	up-regulated
AT1G76050_ID1	0.00520141	2.67159	up-regulated
AT1G76160_P1	0.00455369	1.08933	up-regulated
AT1G76170_c2	0.00422867	3.46562	up-regulated
AT1G76170_JC3	0.000389687	2.68348	up-regulated
AT1G76260_ID1	0.00514842	6.76192	up-regulated
AT1G76320_JS7	0.00519383	5.88942	up-regulated
AT1G76550_P1	0.00279049	1.25972	up-regulated
AT1G76630_P2	0.000912662	1.18036	up-regulated
AT1G76730_s2	0.00302231	3.71028	up-regulated
AT1G76850_s1	0.00368196	2.05161	up-regulated
AT1G76890_ID1	0.0046826	6.51369	up-regulated
AT1G76930_s1	0.00121456	4.18357	up-regulated
AT1G76970_JS4	0.00169087	7.57229	up-regulated
AT1G76970_P1	0.00453458	1.12605	up-regulated
AT1G77080_s7	0.00258695	5.93337	up-regulated
AT1G77090_c1	0.00512358	3.9725	up-regulated
AT1G77260_ID3	0.00106298	2.38211	up-regulated
AT1G77320_P1	0.000733057	1.92761	up-regulated
AT1G77420_c1	0.00300274	1.87086	up-regulated
AT1G77490_ID3	0.00877105	2.49115	up-regulated
AT1G77500_P1	0.00468007	1.75286	up-regulated
AT1G77840_P1	0.00291683	1.11252	up-regulated
AT1G77890_P1	0.000968082	2.48445	up-regulated
AT1G78010_s1	0.000919226	2.09027	up-regulated
AT1G78180_P1	0.00622666	1.36722	up-regulated
AT1G78670_ID2	0.00180419	1.82997	up-regulated
AT1G78680_c1	0.000259346	2.18983	up-regulated
AT1G78690_c4	0.00452194	5.74502	up-regulated
AT1G78780.3	0.0015518	2.13687	up-regulated
AT1G78800_ID4	0.000517745	2.74358	up-regulated
AT1G78810_P1	0.00396725	1.28756	up-regulated
AT1G78900_c2	0.00233299	3.5855	up-regulated
AT1G78910_P2	0.00360866	2.33244	up-regulated
AT1G78960_P1	0.000427009	2.53048	up-regulated
AT1G78960_P5	0.00508189	1.91608	up-regulated
AT1G78970_JC10	0.00548594	4.78734	up-regulated
AT1G79190_s1	0.0018967	1.8324	up-regulated
AT1G79260_P2	0.00704068	1.21546	up-regulated
AT1G79440_JS1	0.000151728	2.89508	up-regulated
AT1G79520_P1	0.00877569	1.80615	up-regulated
AT1G79670_P1	0.00180138	1.19997	up-regulated
AT1G79690_c2	0.000824165	4.13014	up-regulated
AT1G79690_P2	0.00345982	1.93409	up-regulated
AT1G79750_c1	0.00508499	2.49655	up-regulated
AT1G79780_P1	0.00187091	3.14025	up-regulated
AT1G79810_s2	0.00631003	2.58313	up-regulated
AT1G79820_s1	0.00911059	1.79796	up-regulated
AT1G79870_c1	0.00238285	3.38428	up-regulated
AT1G79950.1	0.00435196	1.04805	up-regulated
AT1G80000_s1	0.00558352	2.82657	up-regulated
AT1G80030_c2	0.00376451	7.23845	up-regulated
AT1G80170_P1	0.00512358	1.62485	up-regulated
AT1G80260_c2	0.00696695	6.66077	up-regulated
AT1G80320.1	0.00382607	7.7831	up-regulated
AT1G80360_JS1	0.00135123	6.53851	up-regulated
AT1G80460_P1	0.00153876	1.33727	up-regulated
AT1G80550_c1	0.00316167	3.02124	up-regulated
AT1G80880_s1	0.000721312	3.0116	up-regulated
AT1G80980_P2	0.00409246	4.27214	up-regulated
AT2G01100_ID1	3.71148e-05	2.09448	up-regulated
AT2G01120.1	0.00753473	1.47141	up-regulated
AT2G01330_P1	3.86046e-05	2.62486	up-regulated
AT2G01350_c1	0.00521772	2.54461	up-regulated
AT2G01390_P1	0.000791129	2.19279	up-regulated
AT2G01400_P1	0.000636814	1.56501	up-regulated
AT2G01410.1	0.00022575	1.53519	up-regulated
AT2G01422.1	0.00234064	4.3916	up-regulated
AT2G01450.3	0.00769237	2.0264	up-regulated
AT2G01450_c3	0.00103212	1.81675	up-regulated
AT2G01450_ID28	0.000925207	4.44546	up-regulated
AT2G01470_c1	2.44563e-05	3.46707	up-regulated
AT2G01510_P2	0.000415781	3.41123	up-regulated
AT2G02210_c1	0.0031048	6.7609	up-regulated
AT2G02310_P1	0.00853148	4.80935	up-regulated
AT2G02320.1	0.00911059	4.442	up-regulated
AT2G02340_P1	0.00696332	5.88067	up-regulated
AT2G02350_P2	0.00137648	2.6435	up-regulated
AT2G02860_P1	0.00119973	1.45136	up-regulated
AT2G02860_P2	0.0044615	2.47829	up-regulated
AT2G03010.1	0.00429612	2.16751	up-regulated
AT2G03070_JS3	0.00529649	5.71122	up-regulated
AT2G03110_P1	0.00803551	3.02977	up-regulated
AT2G03150_c1	0.00459397	2.93824	up-regulated
AT2G03150_P1	0.00488164	1.01981	up-regulated
AT2G03150_s1	0.00256561	1.34777	up-regulated
AT2G03667_ID3	0.00210732	2.26037	up-regulated
AT2G03760_P1	0.000259346	4.60029	up-regulated
AT2G04050_JS2	0.00640913	3.30336	up-regulated
AT2G04050_JS4	0.00596148	7.869	up-regulated
AT2G04430_P2	0.000217057	2.72583	up-regulated
AT2G04540_c1	0.00366016	7.70425	up-regulated
AT2G04540_JC5	0.00696691	6.90903	up-regulated
AT2G04560_P1	3.50647e-05	3.43081	up-regulated
AT2G04580_c1	0.00338323	3.07868	up-regulated
AT2G04670.1	0.00462735	5.84199	up-regulated
AT2G04842_ID4	0.00140146	2.64792	up-regulated
AT2G05210_ID14	0.00215821	6.69991	up-regulated
AT2G05830.3	0.0021622	4.59257	up-regulated
AT2G05940_P1	0.00515532	1.89456	up-regulated
AT2G06005_P2	0.00465808	2.63573	up-regulated
AT2G06050_P1	0.00879179	1.21753	up-regulated
AT2G06240.1	0.00710865	4.55712	up-regulated
AT2G06550.1	0.0028584	6.38271	up-regulated
AT2G06950_c1	0.000574077	1.86415	up-regulated
AT2G07042_JC10	0.00296016	5.23146	up-regulated
AT2G07690.1	0.00481967	1.03112	up-regulated
AT2G10460.1	0.00970865	5.23074	up-regulated
AT2G10931_P1	0.00250152	1.96122	up-regulated
AT2G11000_c3	0.00152007	1.92656	up-regulated
AT2G11000_JS17	0.00536153	1.65107	up-regulated
AT2G11000_P3	0.0039935	3.34925	up-regulated
AT2G11000_s1	0.000423415	4.35744	up-regulated
AT2G11165.1	0.00731138	4.87068	up-regulated
AT2G11300.1	0.00790341	3.8732	up-regulated
AT2G11320.1	0.00821712	4.5226	up-regulated
AT2G11880_c1	0.00546708	3.16348	up-regulated
AT2G12400_JS2	0.00315086	5.95421	up-regulated
AT2G13790_ID2	0.00317832	3.86444	up-regulated
AT2G13790_P1	0.000803008	1.51979	up-regulated
AT2G13790_s2	0.00477555	1.76487	up-regulated
AT2G13860.1	0.00176549	6.04567	up-regulated
AT2G13970_ID1	2.44563e-05	3.07884	up-regulated
AT2G14255_ID37	0.00350942	2.8766	up-regulated
AT2G14610_P1	0.000174875	7.43812	up-regulated
AT2G14680_s2	0.00770721	1.96222	up-regulated
AT2G14680_s3	0.00105528	4.80426	up-regulated
AT2G15620_P1	0.00496969	1.64459	up-regulated
AT2G15630_JC1	0.00265688	5.14429	up-regulated
AT2G15800.1	0.00794909	3.08192	up-regulated
AT2G15880_P1	0.000903843	2.93432	up-regulated
AT2G16060_JC3	0.00294639	5.20249	up-regulated
AT2G16365_P4	0.00393898	1.72952	up-regulated
AT2G16405_c5	0.0028433	2.58421	up-regulated
AT2G16405_ID11	0.00712544	2.59657	up-regulated
AT2G16405_s2	0.000492305	7.39406	up-regulated
AT2G16440_P1	0.00193129	1.2548	up-regulated
AT2G16660_P1	0.00232587	3.25815	up-regulated
AT2G16700_s1	0.000411038	2.75379	up-regulated
AT2G16710.2	0.00791371	4.68853	up-regulated
AT2G16790_c2	0.00133624	4.12758	up-regulated
AT2G16790_P5	0.00668275	4.87216	up-regulated
AT2G16870_P3	0.00461674	2.44114	up-regulated
AT2G16870_s1	0.00112398	6.76265	up-regulated
AT2G16940_s2	0.00627899	7.59947	up-regulated
AT2G17120_P1	0.00358052	1.15943	up-regulated
AT2G17140.1	0.00282774	1.53053	up-regulated
AT2G17200_s1	0.00785966	2.78712	up-regulated
AT2G17210_P1	0.000450922	2.66063	up-regulated
AT2G17220_ID1	0.00184953	1.28434	up-regulated
AT2G17320_s1	0.00610904	3.06753	up-regulated
AT2G17430_P1	0.00442089	1.52176	up-regulated
AT2G17440.1	0.00180138	1.31051	up-regulated
AT2G17480_P1	0.00646382	1.34625	up-regulated
AT2G17640_ID3	0.0028433	3.67409	up-regulated
AT2G17760_c2	0.00237252	2.79241	up-regulated
AT2G17975_ID1	0.00161285	3.8546	up-regulated
AT2G18160.1	0.00514842	1.26114	up-regulated
AT2G18245_JS2	0.00283676	2.74338	up-regulated
AT2G18700_P1	0.00765997	2.73716	up-regulated
AT2G18950_P1	0.00501004	1.65918	up-regulated
AT2G19470_ID7	0.00483617	6.41272	up-regulated
AT2G19800_P1	0.0010297	1.72033	up-regulated
AT2G19940_s1	0.00671592	3.97772	up-regulated
AT2G19950_c1	0.00709569	1.38091	up-regulated
AT2G20240_P1	0.00452194	1.35096	up-regulated
AT2G20280_c3	0.00596148	7.3581	up-regulated
AT2G20470_P1	0.00314155	4.42192	up-regulated
AT2G20790.2	0.00474152	2.7149	up-regulated
AT2G20830_P5	9.85071e-05	3.11422	up-regulated
AT2G20830_P6	0.000718092	2.57301	up-regulated
AT2G20850_s2	0.00407802	1.47329	up-regulated
AT2G21150_JS1	0.000165441	2.9398	up-regulated
AT2G21190_ID2	0.00673925	5.13292	up-regulated
AT2G21280_ID12	0.000202145	3.21875	up-regulated
AT2G21410_c1	0.00323161	7.5073	up-regulated
AT2G21510_P2	0.00853336	4.57227	up-regulated
AT2G21520_ID9	0.00696695	5.30084	up-regulated
AT2G21640_P1	0.000848139	2.15251	up-regulated
AT2G21790_P1	0.00160755	1.03246	up-regulated
AT2G21850_P1	0.00295236	1.65764	up-regulated
AT2G21870_ID18	0.00744539	5.97659	up-regulated
AT2G22070_P1	0.000686931	2.42833	up-regulated
AT2G22390_ID1	0.000165441	2.30595	up-regulated
AT2G22470_P1	0.00255517	3.66598	up-regulated
AT2G22710_s2	0.0037469	6.16444	up-regulated
AT2G22710_s4	0.00663085	3.34213	up-regulated
AT2G22710_s5	0.00541145	6.28207	up-regulated
AT2G22720_P5	0.0073631	1.42064	up-regulated
AT2G22910_P1	0.0021622	1.02072	up-regulated
AT2G23000_JC2	0.00557121	5.0882	up-regulated
AT2G23370_ID1	0.00624653	3.01038	up-regulated
AT2G23380.1	0.000302823	2.02738	up-regulated
AT2G23390_ID4	0.00701601	1.16045	up-regulated
AT2G23620_P1	0.00828463	3.06964	up-regulated
AT2G23810_P1	0.00481967	1.62732	up-regulated
AT2G23890_P3	0.00484517	3.03387	up-regulated
AT2G23910_c1	0.00317832	5.06324	up-regulated
AT2G24180_P1	0.0041304	2.34613	up-regulated
AT2G24255.1	0.00808982	4.88512	up-regulated
AT2G24520_P2	0.000393661	1.39633	up-regulated
AT2G24590_JC1	0.00952966	1.23395	up-regulated
AT2G24750.1	0.00128748	1.78133	up-regulated
AT2G24755_ID11	0.00972478	5.56761	up-regulated
AT2G24755_ID12	0.00731138	5.30823	up-regulated
AT2G24755_ID7	0.000149545	3.0752	up-regulated
AT2G24755_ID8	0.00120254	2.88453	up-regulated
AT2G25355.2	0.00203769	5.48187	up-regulated
AT2G25450_JC2	0.000556533	3.71899	up-regulated
AT2G25450_P1	0.000940598	2.93674	up-regulated
AT2G25530.1	0.00403322	1.94476	up-regulated
AT2G25565.1	0.00504512	4.83378	up-regulated
AT2G25740_JC12	0.00323785	5.94855	up-regulated
AT2G25840_ID32	0.0087786	5.05599	up-regulated
AT2G25910_c1	0.00425433	7.83089	up-regulated
AT2G25910_c2	2.74926e-05	4.54493	up-regulated
AT2G25910_s1	6.34185e-05	4.52554	up-regulated
AT2G26200_c1	0.00322179	3.29262	up-regulated
AT2G26200_s2	0.00515518	6.10414	up-regulated
AT2G26330_s2	0.00180138	5.63905	up-regulated
AT2G26340_ID2	0.00748503	1.72208	up-regulated
AT2G26400_P3	0.0042775	4.27209	up-regulated
AT2G26460_P1	0.0012014	1.06628	up-regulated
AT2G26470_P2	0.00820083	4.88288	up-regulated
AT2G26540_c2	0.00705652	5.46621	up-regulated
AT2G26540_ID1	0.00222312	5.4803	up-regulated
AT2G26590_P3	0.00530403	1.07836	up-regulated
AT2G26780_JC14	0.00188272	2.73136	up-regulated
AT2G26830_c1	0.00874332	2.67392	up-regulated
AT2G26890_s2	0.00745265	1.62574	up-regulated
AT2G26980_c3	0.000831162	1.67315	up-regulated
AT2G27150_P6	0.00180419	2.46536	up-regulated
AT2G27450_P3	0.000884179	3.14929	up-regulated
AT2G27630_P1	0.00231659	3.87322	up-regulated
AT2G27650.1	0.0080335	4.27078	up-regulated
AT2G27720_P4	0.000375438	3.25339	up-regulated
AT2G27760_s2	0.000382723	3.76187	up-regulated
AT2G28000_c1	0.000971103	6.13271	up-regulated
AT2G28110.1	0.00568291	3.01554	up-regulated
AT2G28320_c1	0.00175269	1.74075	up-regulated
AT2G28320_ID6	0.00138942	2.08051	up-regulated
AT2G28760_P2	0.00693161	2.368	up-regulated
AT2G28890_P1	0.00652917	1.11999	up-regulated
AT2G29140_P2	0.00200826	1.18643	up-regulated
AT2G29210_c1	3.70039e-05	3.38828	up-regulated
AT2G29210_s2	3.71148e-05	3.40018	up-regulated
AT2G29340_JS2	0.000450297	1.72087	up-regulated
AT2G29340_P1	0.00744797	1.56666	up-regulated
AT2G29390_ID1	0.000477865	3.67797	up-regulated
AT2G29640_P1	0.00126222	1.21485	up-regulated
AT2G29680.2	0.00941794	2.08391	up-regulated
AT2G30170_ID9	0.00997124	6.22395	up-regulated
AT2G30170_P3	0.00220241	2.8041	up-regulated
AT2G30250_P1	0.00640015	1.80209	up-regulated
AT2G30260_c1	0.000208931	4.353	up-regulated
AT2G30270_P1	0.00285512	1.00741	up-regulated
AT2G30440_ID2	0.000495361	3.07323	up-regulated
AT2G30490_P1	0.00127807	2.45827	up-regulated
AT2G30530_ID2	0.000492305	1.59082	up-regulated
AT2G30600.5	0.00501621	1.86974	up-regulated
AT2G30600_ID246	0.0050117	2.62198	up-regulated
AT2G30600_ID247	0.00129848	2.90547	up-regulated
AT2G30600_ID89	0.000270163	4.78542	up-regulated
AT2G30600_P3	0.00437924	2.34173	up-regulated
AT2G30660_P2	0.00970749	5.2273	up-regulated
AT2G30710_ID3	0.0013351	3.719	up-regulated
AT2G30790_P1	0.00161285	1.39663	up-regulated
AT2G30910.3	8.16621e-05	2.25329	up-regulated
AT2G30910_ID35	0.00198041	4.18966	up-regulated
AT2G30910_ID40	0.00021934	3.73069	up-regulated
AT2G30920_JS2	0.00278966	2.89207	up-regulated
AT2G30970_ID12	0.00468007	1.09172	up-regulated
AT2G31010_c1	0.00205217	6.3629	up-regulated
AT2G31010_P2	0.00672832	2.19039	up-regulated
AT2G31040_c1	0.00519383	5.9707	up-regulated
AT2G31060_c2	0.00436005	5.44778	up-regulated
AT2G31170_c1	6.82175e-05	2.27966	up-regulated
AT2G31300_c3	9.51498e-05	4.00731	up-regulated
AT2G31300_ID7	0.00832189	3.49745	up-regulated
AT2G31340.1	0.00103592	1.62351	up-regulated
AT2G31390_P1	0.0072683	1.94515	up-regulated
AT2G31510_c5	0.00579688	6.53072	up-regulated
AT2G31530_ID5	0.00143021	2.28832	up-regulated
AT2G31560_ID3	0.000604537	1.99495	up-regulated
AT2G31570_P1	0.00508999	1.46174	up-regulated
AT2G31580_c5	0.00606035	1.59438	up-regulated
AT2G31580_ID3	0.00698954	2.01098	up-regulated
AT2G31800_ID6	1.90533e-05	2.75992	up-regulated
AT2G31800_JC5	0.00200826	4.65387	up-regulated
AT2G31865_P2	0.00487643	2.50112	up-regulated
AT2G31870_c2	0.00143526	5.70789	up-regulated
AT2G31870_c3	0.0088739	7.44679	up-regulated
AT2G31955_ID13	0.00100259	2.88827	up-regulated
AT2G31955_ID14	0.00150495	2.55237	up-regulated
AT2G31970_JS3	0.00202913	2.29903	up-regulated
AT2G32000.2	0.00569733	2.63396	up-regulated
AT2G32040_ID30	0.0099582	4.32615	up-regulated
AT2G32040_s2	0.00289255	3.01585	up-regulated
AT2G32250_JS13	0.00506094	3.27334	up-regulated
AT2G32640_P2	0.00919721	6.90913	up-regulated
AT2G32760_P2	0.00129848	1.44841	up-regulated
AT2G32795.1	0.000157458	2.01279	up-regulated
AT2G32810_P1	0.00112693	1.05816	up-regulated
AT2G32950_JS1	0.000673595	3.07866	up-regulated
AT2G32950_JS2	0.00376451	2.18181	up-regulated
AT2G32950_P2	0.000673595	3.07866	up-regulated
AT2G33051.1	0.000552433	2.6218	up-regulated
AT2G33110_P1	0.000133221	2.77395	up-regulated
AT2G33150_P1	0.00157888	1.44127	up-regulated
AT2G33210_P1	0.00153163	1.08718	up-regulated
AT2G33380_P1	0.00121132	3.69643	up-regulated
AT2G33460.1	0.0044493	4.71518	up-regulated
AT2G33490_ID11	0.00025193	3.3141	up-regulated
AT2G33585_P1	0.00925432	1.40126	up-regulated
AT2G33980_JC33	0.000714153	2.94727	up-regulated
AT2G34050_P1	0.00815235	1.00269	up-regulated
AT2G34230.1	0.00877734	3.55752	up-regulated
AT2G34240.1	0.00122681	3.69841	up-regulated
AT2G34250_ID20	0.00723186	3.98877	up-regulated
AT2G34260_ID5	0.00673194	6.6213	up-regulated
AT2G34400_P1	0.00264721	1.50778	up-regulated
AT2G34630_P1	0.000335373	3.17755	up-regulated
AT2G34750_c1	0.00746913	2.04569	up-regulated
AT2G34750_c2	0.00874354	6.26063	up-regulated
AT2G34780_P1	0.0014978	1.3153	up-regulated
AT2G35020_c1	0.00330454	2.12885	up-regulated
AT2G35035_P1	0.00224908	3.1499	up-regulated
AT2G35190_P1	0.00626409	1.49575	up-regulated
AT2G35320_s1	0.00258695	3.97374	up-regulated
AT2G35360_JC19	0.000622982	7.25781	up-regulated
AT2G35360_P1	0.00418024	1.34298	up-regulated
AT2G35500_ID1	0.00992663	2.00505	up-regulated
AT2G35720_JS3	0.00274881	6.20112	up-regulated
AT2G35738_c1	0.00501621	5.75094	up-regulated
AT2G35740_P1	0.0011919	1.8172	up-regulated
AT2G35900_P3	0.00429935	2.56842	up-regulated
AT2G35920_JS3	0.00940368	6.86271	up-regulated
AT2G36230_c1	0.00047013	3.97343	up-regulated
AT2G36310_c2	0.00411109	6.33681	up-regulated
AT2G36360_ID21	0.00333009	1.87939	up-regulated
AT2G36390_ID41	0.000688505	3.15762	up-regulated
AT2G36810_JS9	0.0023243	1.939	up-regulated
AT2G36885_P1	0.00363939	2.08792	up-regulated
AT2G37040_P1	0.00245273	1.88517	up-regulated
AT2G37060_P2	0.00569259	1.37829	up-regulated
AT2G37070_P1	0.00914711	5.31149	up-regulated
AT2G37110.1	0.00123193	1.35648	up-regulated
AT2G37500_ID7	0.000863395	4.30611	up-regulated
AT2G37690_P1	0.000779116	1.28333	up-regulated
AT2G37760_P1	0.00442089	1.54081	up-regulated
AT2G37760_P2	0.00640015	2.10084	up-regulated
AT2G37770.1	0.00673925	5.70395	up-regulated
AT2G38250_P1	0.00532872	3.41551	up-regulated
AT2G38260_ID18	0.000625593	7.01263	up-regulated
AT2G38260_ID26	0.000116197	2.03676	up-regulated
AT2G38330_ID6	0.00258695	2.06452	up-regulated
AT2G38570_ID3	0.003729	5.11241	up-regulated
AT2G38580_ID18	0.00532433	2.72541	up-regulated
AT2G38695_s1	0.00914833	5.31289	up-regulated
AT2G38710_P1	0.00186902	1.78758	up-regulated
AT2G38710_P2	0.00462981	2.78906	up-regulated
AT2G38780.1	0.00316167	1.28677	up-regulated
AT2G38823_P1	0.0058031	8.6685	up-regulated
AT2G38860_P2	0.00617128	1.19807	up-regulated
AT2G38870_P1	0.00215629	4.50126	up-regulated
AT2G38880_JS4	0.002954	6.47346	up-regulated
AT2G38880_P5	0.000653332	2.61856	up-regulated
AT2G38960_ID2	0.00446649	3.8484	up-regulated
AT2G38980_c4	0.00540415	4.85798	up-regulated
AT2G39090_ID29	0.00190598	1.60512	up-regulated
AT2G39280_ID37	0.00311813	3.15602	up-regulated
AT2G39550_s1	2.78703e-05	3.28667	up-regulated
AT2G39660_P1	0.00672039	1.25039	up-regulated
AT2G39780_c1	8.41378e-05	2.83339	up-regulated
AT2G39780_P1	0.00562564	1.11261	up-regulated
AT2G39800_ID2	0.00496969	3.17494	up-regulated
AT2G39970_ID6	0.00377899	2.33506	up-regulated
AT2G40010_ID3	0.00200898	2.90133	up-regulated
AT2G40190_s1	0.000552433	2.30813	up-regulated
AT2G40280_ID3	0.00611574	4.61728	up-regulated
AT2G40280_s1	1.90533e-05	3.54931	up-regulated
AT2G40316_P3	0.000212981	3.05226	up-regulated
AT2G40340_P1	0.00812057	3.3213	up-regulated
AT2G40400_JS1	0.00042002	2.24659	up-regulated
AT2G40410_c1	0.0061792	8.12756	up-regulated
AT2G40410_ID1	0.00237252	1.86051	up-regulated
AT2G40430_c1	0.00772033	5.29734	up-regulated
AT2G40550.1	0.00440402	1.33954	up-regulated
AT2G40690_JC11	0.00970749	4.88922	up-regulated
AT2G40890.1	0.00519383	1.26116	up-regulated
AT2G40935_ID5	0.0026699	2.25629	up-regulated
AT2G41000_P1	0.000754689	1.40409	up-regulated
AT2G41020_s1	0.00299469	3.66832	up-regulated
AT2G41020_s2	0.00818907	3.55121	up-regulated
AT2G41080_P1	0.00626356	1.16488	up-regulated
AT2G41110_P1	0.00624158	1.35237	up-regulated
AT2G41190_P1	0.000591344	2.13133	up-regulated
AT2G41220_JS6	0.00200751	2.95903	up-regulated
AT2G41250_s1	0.00907185	5.23099	up-regulated
AT2G41500_P2	0.00182732	2.2634	up-regulated
AT2G41630_ID2	0.000420631	2.75318	up-regulated
AT2G41680_ID4	6.37809e-05	2.92693	up-regulated
AT2G41700_s1	0.00232412	1.58778	up-regulated
AT2G41730_P1	0.00110696	3.95064	up-regulated
AT2G41830_ID2	0.00427047	1.96182	up-regulated
AT2G41830_P1	0.00129118	1.57374	up-regulated
AT2G42360_P1	0.00127807	3.57973	up-regulated
AT2G42580_c2	0.00848088	1.89886	up-regulated
AT2G42580_JC5	0.0099794	1.47849	up-regulated
AT2G42580_JS6	0.00808887	5.79193	up-regulated
AT2G42640_P1	2.44563e-05	3.70815	up-regulated
AT2G42700_JC10	0.00209963	7.0668	up-regulated
AT2G42710_c1	0.00896176	3.92577	up-regulated
AT2G43020.1	0.00045035	1.45165	up-regulated
AT2G43200_ID5	0.00266593	1.66817	up-regulated
AT2G43210_ID15	0.00982085	6.10391	up-regulated
AT2G43350_P1	0.000197173	1.47937	up-regulated
AT2G43430_ID15	0.00177711	3.62947	up-regulated
AT2G43560_ID1	0.00732199	1.75001	up-regulated
AT2G43570_P1	0.00426693	4.23139	up-regulated
AT2G43620_P1	2.74926e-05	3.46736	up-regulated
AT2G43700_s1	0.00494571	2.39059	up-regulated
AT2G43820_P1	0.00872584	2.88685	up-regulated
AT2G43850_c1	0.00485139	5.71301	up-regulated
AT2G43850_c3	0.00517089	5.88998	up-regulated
AT2G43850_ID5	0.000142742	2.71539	up-regulated
AT2G43850_JC7	0.00476008	5.04504	up-regulated
AT2G43900_P1	0.00225433	1.35732	up-regulated
AT2G44150_s1	0.00426908	6.022	up-regulated
AT2G44370_P1	0.00535987	5.91152	up-regulated
AT2G44410_P1	0.00132719	1.07013	up-regulated
AT2G44480_P4	0.000517745	2.82155	up-regulated
AT2G44510_JC4	0.00465457	7.63471	up-regulated
AT2G44520_c1	0.000150525	3.8503	up-regulated
AT2G44660_ID1	0.00331128	5.00258	up-regulated
AT2G44710_P1	0.000307573	1.23858	up-regulated
AT2G44710_P3	3.50198e-05	4.44414	up-regulated
AT2G44800.1	0.00103076	2.26039	up-regulated
AT2G44850.2	0.000155313	2.07438	up-regulated
AT2G44995.1	0.00115409	3.21494	up-regulated
AT2G45023.1	0.00637713	4.86957	up-regulated
AT2G45023.2	0.00016518	3.22423	up-regulated
AT2G45023_ID3	0.00639688	4.81916	up-regulated
AT2G45070_P3	0.00563649	1.254	up-regulated
AT2G45240_c1	0.000588751	3.84018	up-regulated
AT2G45270_ID7	0.00337744	2.48486	up-regulated
AT2G45290_P2	0.00383779	1.41203	up-regulated
AT2G45300_P3	0.00178583	6.19019	up-regulated
AT2G45320_ID1	4.77536e-05	3.52576	up-regulated
AT2G45670_P2	4.86163e-05	2.26057	up-regulated
AT2G45690_s1	8.23593e-05	4.49455	up-regulated
AT2G45700_s1	0.00633513	3.14441	up-regulated
AT2G45770_P1	0.000779116	1.39547	up-regulated
AT2G45920_c1	0.00719529	2.97726	up-regulated
AT2G46090_ID11	0.00837405	2.54766	up-regulated
AT2G46320_ID2	0.00139513	2.23782	up-regulated
AT2G46440_s2	0.00268602	1.9206	up-regulated
AT2G46450_JC26	0.00497083	1.50902	up-regulated
AT2G46500_P1	0.00363933	1.98764	up-regulated
AT2G46500_P2	0.0023685	1.27181	up-regulated
AT2G46550_P1	0.000856197	1.29132	up-regulated
AT2G46610_ID1	4.85803e-05	3.35433	up-regulated
AT2G46700_c3	0.00969617	6.46442	up-regulated
AT2G46910_ID2	0.0027794	6.9554	up-regulated
AT2G46980_P2	0.00149644	1.72236	up-regulated
AT2G47010.2	0.00700042	2.11148	up-regulated
AT2G47220.1	0.00723624	2.31591	up-regulated
AT2G47220_ID3	0.000796297	2.73384	up-regulated
AT2G47250_ID41	0.00142402	7.38639	up-regulated
AT2G47250_s2	4.85803e-05	3.22965	up-regulated
AT2G47250_s3	5.48098e-05	2.99507	up-regulated
AT2G47350_P1	8.5903e-05	1.92137	up-regulated
AT2G47410_P3	0.00115171	1.86032	up-regulated
AT2G47600_c1	0.00904031	7.16079	up-regulated
AT2G47680_c1	0.00404623	6.20864	up-regulated
AT2G47760_c1	0.000950104	7.3079	up-regulated
AT2G47940_ID2	0.00814778	2.27462	up-regulated
AT2G47940_s1	0.00143021	2.8924	up-regulated
AT2G47960_c1	0.000414081	2.20284	up-regulated
AT3G01150_c2	0.000107572	3.74913	up-regulated
AT3G01200_P1	0.00197782	1.13175	up-regulated
AT3G01310_JS2	0.0070773	2.08815	up-regulated
AT3G01370_s1	0.0032093	1.99689	up-regulated
AT3G01480_c1	0.000814377	3.24906	up-regulated
AT3G01490.1	0.00371427	6.52521	up-regulated
AT3G01510_JS3	0.00673925	6.68952	up-regulated
AT3G01540_JC7	0.00256129	3.04295	up-regulated
AT3G01540_s6	0.00284818	4.5414	up-regulated
AT3G01540_s7	0.00700042	4.77394	up-regulated
AT3G01580_P1	0.00133707	2.8875	up-regulated
AT3G01600_P1	0.00991995	4.35185	up-regulated
AT3G01690_s1	0.00507502	2.79952	up-regulated
AT3G01850_c2	0.00442089	2.27956	up-regulated
AT3G01850_s1	0.00640015	2.68608	up-regulated
AT3G01930_P1	0.00154596	1.78911	up-regulated
AT3G01930_P3	0.00269524	1.59735	up-regulated
AT3G01980_P2	0.00766951	2.31512	up-regulated
AT3G01980_P5	0.00580972	1.94719	up-regulated
AT3G02060_P3	0.0049147	1.59086	up-regulated
AT3G02065.2	0.00956756	1.12966	up-regulated
AT3G02070_P1	0.00300528	1.36353	up-regulated
AT3G02230_P1	0.00244283	1.44327	up-regulated
AT3G02680_P1	0.00202245	1.31279	up-regulated
AT3G02740_ID17	0.000115434	2.20764	up-regulated
AT3G02900_ID1	0.00469084	2.6241	up-regulated
AT3G02980_ID2	0.00422968	1.52215	up-regulated
AT3G03040_ID4	0.00255585	7.50879	up-regulated
AT3G03060_P1	0.00251922	1.43509	up-regulated
AT3G03270_P1	0.00746281	3.99892	up-regulated
AT3G03330_c1	0.0039675	2.75349	up-regulated
AT3G03340_ID1	0.000334598	1.45053	up-regulated
AT3G03340_JS3	0.00203949	3.49727	up-regulated
AT3G03350.2	0.0006052	1.62101	up-regulated
AT3G03360.1	0.00109848	1.18226	up-regulated
AT3G03420_c2	0.00497565	5.40473	up-regulated
AT3G03560_c2	0.00657889	4.02723	up-regulated
AT3G03560_c6	2.44563e-05	3.7529	up-regulated
AT3G03560_ID28	0.00355853	6.05183	up-regulated
AT3G03640_P1	8.41378e-05	2.09833	up-regulated
AT3G03690_ID1	0.00127697	2.02881	up-regulated
AT3G03980_P1	0.00402029	1.12339	up-regulated
AT3G04020_P2	0.00526136	6.51227	up-regulated
AT3G04120_P1	0.00187161	1.39612	up-regulated
AT3G04220_P2	0.00402029	5.8552	up-regulated
AT3G04450.2	0.0014934	2.04752	up-regulated
AT3G04480_c1	0.00967742	6.46103	up-regulated
AT3G04490_c3	0.00494571	1.64151	up-regulated
AT3G04490_s1	0.00562891	4.24768	up-regulated
AT3G04490_s3	0.00746913	2.18054	up-regulated
AT3G04500_c1	0.00127513	2.19238	up-regulated
AT3G04610_JC10	0.00769376	6.75354	up-regulated
AT3G04610_JS1	0.00861186	5.77731	up-regulated
AT3G04650_c1	0.00390153	5.10638	up-regulated
AT3G04970_c1	0.00615422	6.54585	up-regulated
AT3G05210_JS12	0.00676058	4.75193	up-regulated
AT3G05250_ID5	0.00160134	3.02118	up-regulated
AT3G05270_P2	0.00116913	1.2537	up-regulated
AT3G05280_ID6	0.000887637	3.09254	up-regulated
AT3G05350_JC3	0.000673595	3.2111	up-regulated
AT3G05380_JS13	0.00673161	3.47763	up-regulated
AT3G05400_ID17	0.00195312	5.5746	up-regulated
AT3G05420_c1	0.000530058	6.83479	up-regulated
AT3G05580_P1	0.0091099	1.2944	up-regulated
AT3G05580_s1	0.00596653	5.43382	up-regulated
AT3G05685_P3	0.000262379	3.01931	up-regulated
AT3G05710_c1	0.00560133	4.71523	up-regulated
AT3G05740_JS6	0.00246092	5.59025	up-regulated
AT3G06350_ID1	0.00661624	6.17598	up-regulated
AT3G06380_P1	0.000779116	1.14039	up-regulated
AT3G06440_ID5	0.003961	5.90039	up-regulated
AT3G06500_ID4	0.00734348	2.1811	up-regulated
AT3G06500_P1	0.000881338	2.62637	up-regulated
AT3G06500_s3	0.00961168	1.81219	up-regulated
AT3G06510_c1	0.00322615	4.33154	up-regulated
AT3G06550_JS2	0.00475275	5.74273	up-regulated
AT3G06550_JS4	0.00505597	5.49165	up-regulated
AT3G06670_s2	0.00684333	1.85189	up-regulated
AT3G06690.1	0.00015197	4.4741	up-regulated
AT3G06710_P1	0.00596728	2.29289	up-regulated
AT3G06760_JS3	0.00289846	2.38524	up-regulated
AT3G06810_P1	0.00357036	1.3776	up-regulated
AT3G06850_ID3	0.00849079	5.05087	up-regulated
AT3G06920_P3	0.00230524	1.46754	up-regulated
AT3G07180_c1	0.00020129	3.90719	up-regulated
AT3G07470_P1	0.000679639	1.51564	up-regulated
AT3G07520.1	0.00209808	1.71589	up-regulated
AT3G07590_s2	0.000766385	2.34803	up-regulated
AT3G07650_P1	0.00290746	1.50412	up-regulated
AT3G07670_s2	0.00109848	2.63623	up-regulated
AT3G07700_P2	0.008204	4.96913	up-regulated
AT3G07860_P1	6.9322e-05	3.03054	up-regulated
AT3G08020_ID4	0.00927087	2.65366	up-regulated
AT3G08040_P2	0.000617576	3.93199	up-regulated
AT3G08590_P1	0.00349427	1.18449	up-regulated
AT3G08720_P1	0.0050117	1.05519	up-regulated
AT3G08730_P1	0.000195279	1.58763	up-regulated
AT3G08840_ID168	0.00646382	5.9919	up-regulated
AT3G08840_P3	0.000476707	3.0747	up-regulated
AT3G08890_P2	0.000238334	1.90506	up-regulated
AT3G08960_c3	0.00465863	5.93209	up-regulated
AT3G08960_c4	0.00217616	2.78473	up-regulated
AT3G08980_P3	0.00190419	2.1442	up-regulated
AT3G08990_P2	0.00365423	1.94737	up-regulated
AT3G09060.1	0.000952521	2.30232	up-regulated
AT3G09220_P1	0.00243403	1.92756	up-regulated
AT3G09350_P4	0.00328187	7.04479	up-regulated
AT3G09360_c2	0.000526599	7.12463	up-regulated
AT3G09470_JS20	0.0090402	6.14721	up-regulated
AT3G09520_P1	0.00830387	4.09757	up-regulated
AT3G09580_JC1	0.00462486	1.34752	up-regulated
AT3G09800_JC2	0.00832189	5.98612	up-regulated
AT3G09810_ID2	0.00740029	4.91118	up-regulated
AT3G09970_P1	0.00071428	1.49541	up-regulated
AT3G10060_s1	0.000905245	2.82728	up-regulated
AT3G10110.1	0.00433409	1.4874	up-regulated
AT3G10450_ID5	0.00931543	5.30218	up-regulated
AT3G10450_P1	0.000752734	2.25115	up-regulated
AT3G10500_P1	0.00821251	1.32914	up-regulated
AT3G10572_ID2	0.00404493	6.09971	up-regulated
AT3G10660_P2	0.00418951	1.4398	up-regulated
AT3G10820_s1	0.00546826	2.30474	up-regulated
AT3G11050_P1	0.00992767	2.87539	up-regulated
AT3G11340_P1	0.00402029	4.00142	up-regulated
AT3G11580_P1	0.00912574	2.65695	up-regulated
AT3G12100_JC7	0.00205522	7.15478	up-regulated
AT3G12130_P2	0.00114799	2.78398	up-regulated
AT3G12150_c1	0.000636814	2.47813	up-regulated
AT3G12170_ID2	0.00579688	4.73735	up-regulated
AT3G12250_JS13	0.000492305	8.219	up-regulated
AT3G12290_ID8	0.00015754	3.90824	up-regulated
AT3G12520_P1	0.00167231	1.79925	up-regulated
AT3G12530_JS1	0.00171611	6.36013	up-regulated
AT3G12590_P2	0.00652917	6.71345	up-regulated
AT3G12620_ID2	0.00940368	1.39194	up-regulated
AT3G12640_ID5	0.00112398	1.66201	up-regulated
AT3G12680_ID6	0.00497603	2.59361	up-regulated
AT3G12690_P1	0.000732704	2.5239	up-regulated
AT3G12700.2	0.00427941	3.97207	up-regulated
AT3G12700_P1	0.00517972	3.17853	up-regulated
AT3G13070_ID6	0.00064195	2.61425	up-regulated
AT3G13080_P1	0.00924953	1.45725	up-regulated
AT3G13080_P5	0.00191169	2.39392	up-regulated
AT3G13080_s1	0.00182639	2.73112	up-regulated
AT3G13180_P1	0.00214563	1.67663	up-regulated
AT3G13225_ID2	0.00025158	2.21199	up-regulated
AT3G13330_c1	6.08023e-05	3.92924	up-regulated
AT3G13330_c2	0.007922	1.26571	up-regulated
AT3G13350_P1	0.00154917	1.27375	up-regulated
AT3G13470.1	0.00377606	1.05989	up-regulated
AT3G13490_ID3	0.00446649	7.83885	up-regulated
AT3G13490_ID6	0.00447376	3.47759	up-regulated
AT3G13490_JS2	0.00590543	7.07627	up-regulated
AT3G13550_P1	0.00147073	1.18968	up-regulated
AT3G13570_s2	0.00481967	6.65994	up-regulated
AT3G13710.1	0.00147243	1.60198	up-regulated
AT3G13782.1	0.00373485	1.70292	up-regulated
AT3G13790_P1	0.00849526	3.05775	up-regulated
AT3G13790_P5	0.00562891	4.74706	up-regulated
AT3G13800_c1	0.00136215	2.02339	up-regulated
AT3G13870_ID6	0.00326964	2.03847	up-regulated
AT3G13950_P1	0.00709448	4.17285	up-regulated
AT3G14210_s1	0.00253008	1.51229	up-regulated
AT3G14360_P1	0.000471356	3.17789	up-regulated
AT3G14410_c1	0.000848139	4.14746	up-regulated
AT3G14620_c1	0.00834718	2.71848	up-regulated
AT3G14840_s1	0.000814377	2.08075	up-regulated
AT3G15020.1	0.00314288	1.19062	up-regulated
AT3G15080_s1	0.000859307	2.83433	up-regulated
AT3G15140_P2	0.00523966	4.75399	up-regulated
AT3G15180_ID4	0.00598729	2.36025	up-regulated
AT3G15200.1	0.00513859	2.30423	up-regulated
AT3G15340_P3	0.00893834	4.74976	up-regulated
AT3G15520_c1	0.00429141	6.72289	up-regulated
AT3G15660.2	0.00675328	1.14531	up-regulated
AT3G15750_JC1	0.00263509	2.55152	up-regulated
AT3G15920_s2	0.000382723	3.6437	up-regulated
AT3G15930.1	0.00893834	1.78557	up-regulated
AT3G15980.4	0.00361783	6.62617	up-regulated
AT3G15980_s3	0.00400063	8.22709	up-regulated
AT3G16170_s1	0.000552433	3.36065	up-regulated
AT3G16200_s1	0.00032072	2.69248	up-regulated
AT3G16260_ID2	0.00198049	1.80567	up-regulated
AT3G16340_P1	0.00626107	1.28957	up-regulated
AT3G16480_ID3	0.00278185	5.67129	up-regulated
AT3G16565_c2	0.00120371	4.02419	up-regulated
AT3G16565_P4	0.0088069	6.40881	up-regulated
AT3G16700_P2	0.0013013	1.79712	up-regulated
AT3G16785_JS6	0.00296027	1.99726	up-regulated
AT3G16785_s4	0.00277227	6.20015	up-regulated
AT3G16850_s1	0.00289846	1.49966	up-regulated
AT3G17040_ID4	0.00161285	6.38743	up-regulated
AT3G17040_ID6	0.00681192	2.15853	up-regulated
AT3G17220_P1	0.00540684	2.65127	up-regulated
AT3G17225_P1	0.0014372	2.4033	up-regulated
AT3G17240_JC4	0.00992927	7.23131	up-regulated
AT3G17465_ID9	0.0039459	3.35459	up-regulated
AT3G17609_P2	0.00830381	2.48078	up-regulated
AT3G17650_ID1	0.00569259	1.2508	up-regulated
AT3G17700_c1	0.00330577	7.00746	up-regulated
AT3G17830_JC5	0.00393938	3.79348	up-regulated
AT3G17830_JS1	0.00246049	7.39199	up-regulated
AT3G17860_P1	0.00772304	1.26127	up-regulated
AT3G17910_P1	0.00333832	1.08126	up-regulated
AT3G17920.2	0.000195279	2.54025	up-regulated
AT3G17940_P1	0.00159333	1.0036	up-regulated
AT3G18000.1	4.22451e-05	2.48545	up-regulated
AT3G18020_P1	0.00333348	1.74248	up-regulated
AT3G18090_P1	0.0066279	1.4705	up-regulated
AT3G18145_JS2	0.00373484	5.21496	up-regulated
AT3G18320_P1	0.00748423	1.36265	up-regulated
AT3G18500_ID20	0.000845918	3.06522	up-regulated
AT3G18500_ID22	0.00949107	5.072	up-regulated
AT3G18500_ID44	0.00565243	6.90748	up-regulated
AT3G18520_JC1	0.00630978	6.13855	up-regulated
AT3G18730_P1	0.00319845	1.50362	up-regulated
AT3G18890_c1	0.00184825	3.0969	up-regulated
AT3G19010_ID1	0.00138967	6.43883	up-regulated
AT3G19010_P4	0.00598439	1.61823	up-regulated
AT3G19210_P1	0.00961168	1.4541	up-regulated
AT3G19280_c1	0.00562891	2.48252	up-regulated
AT3G19650_ID4	0.00569722	2.45853	up-regulated
AT3G19780_c3	0.00120594	2.88814	up-regulated
AT3G19800_c1	0.00104924	1.98456	up-regulated
AT3G19840_s2	2.74926e-05	2.40492	up-regulated
AT3G19900_P1	0.001324	1.1714	up-regulated
AT3G19980_ID21	0.00941843	1.70372	up-regulated
AT3G20080.2	0.00134155	2.17609	up-regulated
AT3G20080.3	0.000403918	2.03666	up-regulated
AT3G20320_P2	0.000335373	2.98684	up-regulated
AT3G20490_P1	0.00112552	1.99711	up-regulated
AT3G20620_P1	0.000856089	1.33899	up-regulated
AT3G20630_s1	0.00451342	8.47413	up-regulated
AT3G20780_JC2	0.00763856	6.43021	up-regulated
AT3G21160_P1	0.000140484	1.49166	up-regulated
AT3G21351_P1	0.00743603	2.44334	up-regulated
AT3G21390_ID35	0.00924846	3.34825	up-regulated
AT3G21400_P1	0.00965185	1.00325	up-regulated
AT3G21465_ID2	0.00397992	3.09266	up-regulated
AT3G21690_s1	0.00373484	2.68274	up-regulated
AT3G22120_P2	0.00200113	1.62909	up-regulated
AT3G22121_ID1	0.00306215	1.54164	up-regulated
AT3G22370_P1	0.00256129	2.16634	up-regulated
AT3G22380_ID8	0.0027276	1.8535	up-regulated
AT3G22460.1	0.000904913	4.39237	up-regulated
AT3G22460_ID13	0.00207484	3.2555	up-regulated
AT3G22460_ID2	0.000544447	5.14193	up-regulated
AT3G22690_P2	0.00388226	2.43197	up-regulated
AT3G22942_ID2	0.00920065	5.43397	up-regulated
AT3G23150_P1	0.00624653	2.81414	up-regulated
AT3G23570_P1	0.00276014	5.40688	up-regulated
AT3G23660_JS4	0.00902075	6.48511	up-regulated
AT3G23810_P1	0.00032072	1.70988	up-regulated
AT3G23990_c1	0.00541172	5.54361	up-regulated
AT3G24190_c1	0.00252087	2.27871	up-regulated
AT3G24430_c1	0.000574077	4.11501	up-regulated
AT3G24430_ID12	0.00615064	6.81232	up-regulated
AT3G24495.1	0.00471033	1.30246	up-regulated
AT3G24515_JS1	0.00467709	4.88348	up-regulated
AT3G24670.1	0.00130748	1.76187	up-regulated
AT3G24820_P1	0.000779116	1.35773	up-regulated
AT3G24840_c3	0.00970547	6.41291	up-regulated
AT3G25430_ID4	0.00332483	2.09836	up-regulated
AT3G25480_ID2	0.000697679	2.91585	up-regulated
AT3G25505_P1	0.000238334	3.27595	up-regulated
AT3G25510.1	0.000408764	2.9205	up-regulated
AT3G25597_P1	0.00115899	2.74047	up-regulated
AT3G25680_c1	0.000169433	2.59543	up-regulated
AT3G25840_P2	0.0028433	1.39305	up-regulated
AT3G25880_c2	0.00752033	2.22553	up-regulated
AT3G26040_P1	0.00748617	2.20391	up-regulated
AT3G26080_P1	1.90533e-05	3.42365	up-regulated
AT3G26165_ID2	0.00228589	1.77096	up-regulated
AT3G26220_P1	0.00497257	1.91532	up-regulated
AT3G26230_P1	0.000803263	2.60559	up-regulated
AT3G26290_JS1	0.00182639	6.15911	up-regulated
AT3G26380_s1	0.00622889	4.76594	up-regulated
AT3G26480_P1	0.0069403	2.2408	up-regulated
AT3G26539_P1	0.00716126	2.97894	up-regulated
AT3G26540_P1	0.000181794	3.472	up-regulated
AT3G26612.1	0.000150525	2.6467	up-regulated
AT3G26612_c1	0.00655522	2.63965	up-regulated
AT3G26720_ID3	0.00681093	6.7455	up-regulated
AT3G26782_P1	0.00793775	1.0584	up-regulated
AT3G26840_c2	0.00753473	3.3924	up-regulated
AT3G26920_P1	0.00653476	1.12223	up-regulated
AT3G26950_s1	0.000132694	3.40533	up-regulated
AT3G27060_P1	0.00596653	1.23059	up-regulated
AT3G27110_ID9	0.00337691	7.41442	up-regulated
AT3G27110_JS8	0.001973	3.77418	up-regulated
AT3G27190_c2	0.00970749	1.07178	up-regulated
AT3G27220_JS2	0.00478031	2.71382	up-regulated
AT3G27260_c1	0.000887637	1.72508	up-regulated
AT3G27260_c3	0.00671069	3.37937	up-regulated
AT3G27300_ID34	0.00545641	5.72499	up-regulated
AT3G27310_ID2	0.000992146	6.12199	up-regulated
AT3G27325_s1	0.00409656	3.3969	up-regulated
AT3G27380_P1	0.00476807	1.03428	up-regulated
AT3G27610_ID33	0.000520692	8.22495	up-regulated
AT3G27610_ID6	0.00225441	5.72334	up-regulated
AT3G27610_JS3	0.00512358	6.70992	up-regulated
AT3G27610_JS7	0.00821891	6.21316	up-regulated
AT3G27610_P2	0.00759752	7.15717	up-regulated
AT3G27610_s5	0.0038754	6.72286	up-regulated
AT3G27906_P2	0.00125009	2.19613	up-regulated
AT3G27930_ID2	0.00517089	6.62618	up-regulated
AT3G27940.1	0.00107091	3.4149	up-regulated
AT3G27990_ID4	0.00557121	2.08034	up-regulated
AT3G28030_JC4	0.00201209	1.40994	up-regulated
AT3G28210_P2	0.00709434	3.58165	up-regulated
AT3G28340_P1	0.00725563	2.19698	up-regulated
AT3G28430_s1	0.000905245	6.55655	up-regulated
AT3G28470.1	0.00628269	5.21013	up-regulated
AT3G28480_P1	0.00447909	2.2126	up-regulated
AT3G28500_P1	0.00093793	3.98187	up-regulated
AT3G28540_s1	0.00230524	5.39255	up-regulated
AT3G28640.1	0.00107091	1.98256	up-regulated
AT3G28710_ID4	0.00358654	5.57151	up-regulated
AT3G28890_P2	0.0019306	4.37042	up-regulated
AT3G28950_ID2	0.00986861	2.59244	up-regulated
AT3G29076.1	0.00322615	4.61677	up-regulated
AT3G29185_c4	0.00411	2.47734	up-regulated
AT3G29185_ID5	0.00177711	3.13602	up-regulated
AT3G29200_c2	0.007922	4.68265	up-regulated
AT3G29210.1	0.00230524	5.45419	up-regulated
AT3G29390_s10	0.00135123	3.4227	up-regulated
AT3G29575_P1	0.00427988	2.36916	up-regulated
AT3G29630_P2	0.00415896	5.05817	up-regulated
AT3G29639_c1	0.00484179	3.9951	up-regulated
AT3G29776.1	0.00397628	1.23597	up-regulated
AT3G30390_P2	0.00483608	1.28858	up-regulated
AT3G30393_s1	0.00368458	5.03341	up-regulated
AT3G30440.1	0.00295619	5.10729	up-regulated
AT3G32195.1	0.00855448	4.29135	up-regulated
AT3G32377_s4	0.00562222	4.79794	up-regulated
AT3G33530_ID4	0.00111238	2.52445	up-regulated
AT3G33530_P4	0.00045748	1.07563	up-regulated
AT3G42150_c2	0.00319845	1.2018	up-regulated
AT3G42658.1	0.00444803	4.15628	up-regulated
AT3G42850_P2	0.0079734	4.27913	up-regulated
AT3G43220_c3	0.00211185	2.17679	up-regulated
AT3G43440_c1	0.00363939	6.43293	up-regulated
AT3G44150_c1	0.00530724	4.36272	up-regulated
AT3G44205_c1	0.00244648	3.17537	up-regulated
AT3G44205_c2	0.00318628	2.2679	up-regulated
AT3G44300_P1	0.00489982	3.72786	up-regulated
AT3G44320_P1	0.00200926	2.78645	up-regulated
AT3G44370_P2	0.00526015	6.04112	up-regulated
AT3G44500.1	0.00538768	5.20774	up-regulated
AT3G44550_P1	0.000155321	4.03342	up-regulated
AT3G44680_ID4	8.16621e-05	3.16118	up-regulated
AT3G44740_ID43	0.00635673	3.58492	up-regulated
AT3G44740_JC10	0.00278966	5.49841	up-regulated
AT3G44740_JC9	0.00295109	5.59957	up-regulated
AT3G45050_P4	0.00267069	1.20452	up-regulated
AT3G45090_s1	0.0090232	6.59025	up-regulated
AT3G45130_P5	0.00170284	6.70728	up-regulated
AT3G45310_P1	0.000665783	1.05139	up-regulated
AT3G45443_ID2	0.000999052	1.70952	up-regulated
AT3G45443_P1	0.00179726	2.03572	up-regulated
AT3G45620_P1	0.00113135	1.5855	up-regulated
AT3G45630.1	0.00245227	1.06725	up-regulated
AT3G45730_P1	0.00365137	1.61058	up-regulated
AT3G45740_P2	0.00422837	1.10211	up-regulated
AT3G46060_c1	0.00863364	2.66798	up-regulated
AT3G46090_P1	0.00862116	2.76864	up-regulated
AT3G46100_ID19	0.00676646	4.91055	up-regulated
AT3G46100_s1	0.00298152	2.56843	up-regulated
AT3G46100_s2	0.00519383	4.34881	up-regulated
AT3G46130_ID5	0.00733769	5.46433	up-regulated
AT3G46280_P1	0.00956567	3.1881	up-regulated
AT3G46440_P1	0.000727249	1.48002	up-regulated
AT3G46450_c2	0.00114879	10.1332	up-regulated
AT3G46600_ID3	0.00897123	2.46776	up-regulated
AT3G46668.1	0.00452593	1.60923	up-regulated
AT3G46690_P1	0.00467937	3.9489	up-regulated
AT3G46780_ID4	0.00268454	2.67301	up-regulated
AT3G46930_P2	0.00345327	1.36435	up-regulated
AT3G46960_P3	0.00364021	9.4163	up-regulated
AT3G46980_P6	0.00767712	6.42049	up-regulated
AT3G46980_P7	0.00971798	5.21605	up-regulated
AT3G47000_ID1	0.000303969	4.83964	up-regulated
AT3G47260_s1	0.00914393	4.54875	up-regulated
AT3G47270.1	0.00277414	5.74904	up-regulated
AT3G47340.1	0.00183194	1.90068	up-regulated
AT3G47390_s1	0.000367836	3.81226	up-regulated
AT3G47590_c1	0.000630751	6.54414	up-regulated
AT3G47800_P1	0.00781913	1.13729	up-regulated
AT3G48110_P1	0.00101036	1.09258	up-regulated
AT3G48110_s2	0.00742058	8.34249	up-regulated
AT3G48360_P3	0.00479004	7.14044	up-regulated
AT3G48380_s1	0.000355847	2.7317	up-regulated
AT3G48425_JC1	0.0052528	6.17427	up-regulated
AT3G48650_c1	0.00112278	5.10744	up-regulated
AT3G48770_P1	0.006251	1.97898	up-regulated
AT3G48860_ID4	0.0076978	5.0227	up-regulated
AT3G48860_s1	0.00118846	3.61924	up-regulated
AT3G48900_P3	0.00684889	5.15777	up-regulated
AT3G48930_JC1	0.00553363	5.81409	up-regulated
AT3G48980_P2	0.00261935	2.15272	up-regulated
AT3G49060.1	0.00015754	1.6225	up-regulated
AT3G49120_P1	0.00747613	3.08734	up-regulated
AT3G49140_c1	0.00738087	4.19669	up-regulated
AT3G49142_P1	0.00991011	1.42766	up-regulated
AT3G49310_ID3	0.00698954	3.07854	up-regulated
AT3G49380_P1	0.00933463	3.79822	up-regulated
AT3G49400_JC10	0.00280747	7.66043	up-regulated
AT3G49430.3	0.00583251	7.31956	up-regulated
AT3G49430_JS2	0.00104642	4.10854	up-regulated
AT3G49430_s1	2.74926e-05	4.15486	up-regulated
AT3G49600_s1	0.00721476	6.23556	up-regulated
AT3G49680_ID2	0.00297664	1.84769	up-regulated
AT3G49725_ID1	0.00443564	6.5589	up-regulated
AT3G49780_P1	0.00672783	2.5983	up-regulated
AT3G50050_P1	3.71148e-05	3.11864	up-regulated
AT3G50050_s1	5.9197e-05	4.14862	up-regulated
AT3G50240_JC23	0.00244314	6.04118	up-regulated
AT3G50480_P1	0.0043091	1.42216	up-regulated
AT3G50930_P1	0.00557121	2.78636	up-regulated
AT3G50950.1	0.00923355	1.16917	up-regulated
AT3G51270_JC4	0.00418191	5.06743	up-regulated
AT3G51310_ID11	0.00526015	8.28075	up-regulated
AT3G51390_ID2	0.000192024	2.31004	up-regulated
AT3G51440_P1	0.007922	2.26007	up-regulated
AT3G51820_c2	0.00685587	6.09235	up-regulated
AT3G51840_ID1	0.0019201	5.82501	up-regulated
AT3G51840_ID6	0.00618776	4.95024	up-regulated
AT3G51860_ID4	0.00357036	7.53751	up-regulated
AT3G51890_P1	0.00188763	1.193	up-regulated
AT3G51960_JS2	0.00124918	5.84515	up-regulated
AT3G51970.1	0.00554235	1.99141	up-regulated
AT3G52030_ID21	0.00205963	2.93929	up-regulated
AT3G52072.1	0.00116719	6.98527	up-regulated
AT3G52100_P3	0.00171944	1.18878	up-regulated
AT3G52120.2	0.000180311	2.65591	up-regulated
AT3G52120_ID8	0.000321695	2.284	up-regulated
AT3G52120_JC10	8.99787e-05	4.75954	up-regulated
AT3G52160_P2	0.00618776	5.46536	up-regulated
AT3G52210_ID5	0.00984239	3.10889	up-regulated
AT3G52390.2	0.00255065	5.5416	up-regulated
AT3G52390_P1	0.000681912	1.77241	up-regulated
AT3G52570_ID2	5.49862e-05	3.10395	up-regulated
AT3G52660_P3	0.00404623	2.36609	up-regulated
AT3G52870_c1	0.00526015	4.70631	up-regulated
AT3G52930_P1	0.00560972	1.3154	up-regulated
AT3G53170_P2	0.00312902	2.89917	up-regulated
AT3G53180_s1	0.00789644	6.44182	up-regulated
AT3G53210_JS1	0.00127452	6.81031	up-regulated
AT3G53240_P1	0.000316243	3.35311	up-regulated
AT3G53270_c1	0.00896176	5.37978	up-regulated
AT3G53340_P1	0.00843407	1.09375	up-regulated
AT3G53360_P1	0.00045257	2.25911	up-regulated
AT3G53400.1	7.15289e-06	4.5165	up-regulated
AT3G53500_JS1	0.00975022	5.48524	up-regulated
AT3G53500_P1	2.44563e-05	4.36445	up-regulated
AT3G53670.2	0.00141257	2.29359	up-regulated
AT3G53780_ID1	0.00554842	5.81951	up-regulated
AT3G53780_JC2	0.00700323	5.94263	up-regulated
AT3G53880_c1	0.00565373	4.50167	up-regulated
AT3G54010_s1	0.000416036	3.47258	up-regulated
AT3G54030.1	0.00388971	1.72596	up-regulated
AT3G54100_P1	0.00119415	1.11313	up-regulated
AT3G54170_ID6	0.00251337	5.3854	up-regulated
AT3G54250_s1	0.00442284	6.16129	up-regulated
AT3G54270_s1	0.00472924	4.98182	up-regulated
AT3G54730_P2	0.00398097	6.89035	up-regulated
AT3G54750_P1	0.00878544	2.065	up-regulated
AT3G54823.1	0.00390961	3.48661	up-regulated
AT3G54860_s1	0.00115171	3.68904	up-regulated
AT3G55005_c1	0.00889745	4.86424	up-regulated
AT3G55020_JC1	0.00335913	2.15078	up-regulated
AT3G55020_JS1	0.00157389	2.02967	up-regulated
AT3G55080_s2	0.00380383	6.89495	up-regulated
AT3G55080_s3	0.00907185	7.28659	up-regulated
AT3G55270.1	0.00732434	1.0711	up-regulated
AT3G55460_JC6	0.000274979	2.41921	up-regulated
AT3G55520.1	0.00054294	1.27383	up-regulated
AT3G55800_c1	0.00230524	6.78897	up-regulated
AT3G55820_P1	0.00919178	1.53988	up-regulated
AT3G55920_c1	0.00348176	1.99703	up-regulated
AT3G56110_P3	0.00909752	5.32799	up-regulated
AT3G56120.1	0.00268459	1.04615	up-regulated
AT3G56120_ID3	0.00311394	2.95216	up-regulated
AT3G56170_P1	0.00116295	1.53283	up-regulated
AT3G56210_ID15	0.00590157	6.38475	up-regulated
AT3G56300_ID1	0.00773876	5.06487	up-regulated
AT3G56300_ID3	0.00115925	7.00199	up-regulated
AT3G56310_ID21	0.0057301	5.14847	up-regulated
AT3G56360_P1	0.00672648	1.52576	up-regulated
AT3G56408.1	6.39512e-05	5.11105	up-regulated
AT3G56450_ID61	0.00132961	6.79765	up-regulated
AT3G56840_ID2	1.90533e-05	3.85535	up-regulated
AT3G57140_P2	0.00951938	1.92578	up-regulated
AT3G57240_P1	0.00900629	3.0946	up-regulated
AT3G57280_ID4	0.00598439	3.58151	up-regulated
AT3G57410_c3	0.00234064	7.44076	up-regulated
AT3G57470.1	0.00579688	2.61066	up-regulated
AT3G57470_ID6	0.00830206	5.37266	up-regulated
AT3G57470_ID8	0.00616157	2.37022	up-regulated
AT3G57470_P2	0.00120371	2.24166	up-regulated
AT3G58090_ID1	0.000427724	2.90919	up-regulated
AT3G58180_ID5	0.00198762	6.0484	up-regulated
AT3G58640_s1	0.000979262	2.20718	up-regulated
AT3G58750_ID2	0.00121132	6.23826	up-regulated
AT3G58750_P1	0.00413468	1.49394	up-regulated
AT3G58760_c3	0.000679639	8.8136	up-regulated
AT3G58760_c7	0.00143164	7.43116	up-regulated
AT3G58760_JC19	0.00816188	5.38341	up-regulated
AT3G58760_P3	0.00124055	1.02469	up-regulated
AT3G58760_s3	0.000598309	3.69404	up-regulated
AT3G58940_ID1	0.000449358	2.55507	up-regulated
AT3G59090_ID8	0.00642315	2.61331	up-regulated
AT3G59090_P4	0.00422217	1.88209	up-regulated
AT3G59100_P1	0.000933176	1.62797	up-regulated
AT3G59270_JS1	0.00210842	4.87318	up-regulated
AT3G59280_P2	0.0085483	2.96668	up-regulated
AT3G59300_ID3	0.00416275	1.20592	up-regulated
AT3G59350_P2	0.00337691	1.86132	up-regulated
AT3G59380_c1	0.00637525	1.75771	up-regulated
AT3G59660_c2	0.00730015	2.23781	up-regulated
AT3G59770_JS15	0.00858159	4.5197	up-regulated
AT3G59770_P4	0.00700953	4.24115	up-regulated
AT3G59780_s2	0.00467709	2.20994	up-regulated
AT3G59800_ID1	0.000146335	3.42675	up-regulated
AT3G59820_P1	0.00230524	1.00619	up-regulated
AT3G59830_ID3	0.00397628	5.11724	up-regulated
AT3G59870_s2	0.000552433	2.43404	up-regulated
AT3G60290_P1	0.00447909	7.77278	up-regulated
AT3G60300_ID1	0.00236383	2.07121	up-regulated
AT3G60300_s1	0.00114659	2.02225	up-regulated
AT3G60370_s1	0.00541882	2.16095	up-regulated
AT3G60510_JS3	0.00121347	6.02907	up-regulated
AT3G60910_c1	0.00421499	6.79981	up-regulated
AT3G60930.2	0.00961168	2.40001	up-regulated
AT3G61010_ID69	0.00596653	5.41507	up-regulated
AT3G61020_ID1	0.000261587	2.6159	up-regulated
AT3G61020_ID5	0.00120713	2.31103	up-regulated
AT3G61420_c7	0.00579194	8.34643	up-regulated
AT3G61440.3	9.98576e-05	3.4675	up-regulated
AT3G61450.1	0.00294203	5.52469	up-regulated
AT3G61450_P2	0.00286968	6.48507	up-regulated
AT3G61480_JS2	0.00505017	2.54038	up-regulated
AT3G61530_ID3	0.00558352	2.89666	up-regulated
AT3G61570_P1	0.00919178	1.06155	up-regulated
AT3G61600_P2	0.00794097	1.07231	up-regulated
AT3G61860_s2	0.00112398	5.21201	up-regulated
AT3G62000_ID8	0.000288699	2.97531	up-regulated
AT3G62000_P1	0.000380829	2.67034	up-regulated
AT3G62060_ID7	0.00193129	6.06213	up-regulated
AT3G62310_ID7	3.84009e-05	2.38358	up-regulated
AT3G62360_JC8	0.00281378	2.87984	up-regulated
AT3G62370_ID1	0.00442786	5.92255	up-regulated
AT3G62455.1	0.00015754	3.01962	up-regulated
AT3G62890_P1	0.00673925	2.02859	up-regulated
AT3G62910_s1	0.000780186	3.77184	up-regulated
AT3G63370_c1	0.00334277	1.98351	up-regulated
AT3G63440_ID3	0.00513432	6.14422	up-regulated
AT3G63445_ID3	0.00468104	3.33007	up-regulated
AT3G63445_JC6	0.00190163	2.51331	up-regulated
AT3G63510_ID43	0.00244013	3.21746	up-regulated
AT4G00020_P1	0.00304976	1.59004	up-regulated
AT4G00230_P1	6.34185e-05	2.68119	up-regulated
AT4G00240_P1	0.00478031	2.24323	up-regulated
AT4G00590.1	0.000289085	2.15761	up-regulated
AT4G00590_ID11	0.00992767	3.77029	up-regulated
AT4G00590_s1	0.00107091	2.87786	up-regulated
AT4G00752_ID1	0.000953628	4.54086	up-regulated
AT4G00830_P2	7.72677e-05	2.64796	up-regulated
AT4G00840_c2	0.00355735	1.19648	up-regulated
AT4G01050_ID2	0.00455526	3.14278	up-regulated
AT4G01430_P1	0.00663433	3.40788	up-regulated
AT4G01560_ID5	0.00602739	6.02296	up-regulated
AT4G01570.1	0.00410942	1.09461	up-regulated
AT4G01660_P1	0.000278832	1.31048	up-regulated
AT4G01710_JS1	0.00307068	1.8624	up-regulated
AT4G01740_ID1	0.00114961	1.57566	up-regulated
AT4G01870_P2	0.0060878	2.67199	up-regulated
AT4G01880_ID17	0.00336558	4.06695	up-regulated
AT4G01880_P2	0.00590037	2.83237	up-regulated
AT4G01883_P1	0.00919178	1.00716	up-regulated
AT4G01975.1	0.00582894	4.1508	up-regulated
AT4G01980.1	0.00582894	4.1508	up-regulated
AT4G01995_c1	0.00066853	2.34857	up-regulated
AT4G02110_P1	0.00118011	2.3156	up-regulated
AT4G02120_ID19	0.000788555	7.04106	up-regulated
AT4G02120_JS13	0.00505597	5.52803	up-regulated
AT4G02120_JS3	0.00791246	7.53108	up-regulated
AT4G02195_c2	0.000178574	2.86188	up-regulated
AT4G02260_JS8	0.00984941	3.0321	up-regulated
AT4G02280_P1	0.00427047	1.87973	up-regulated
AT4G02330_P1	5.49862e-05	4.22984	up-regulated
AT4G02460_c1	0.00145709	6.04585	up-regulated
AT4G02482_ID1	0.00335913	2.09544	up-regulated
AT4G02530_ID2	0.00587322	3.75557	up-regulated
AT4G02550_P1	0.00183677	1.69355	up-regulated
AT4G02560_c2	0.00513859	1.75116	up-regulated
AT4G02560_ID2	0.00478031	6.65518	up-regulated
AT4G03020_P3	0.00371025	2.29465	up-regulated
AT4G03060_JS4	0.000110703	4.65605	up-regulated
AT4G03115_ID25	0.00893834	5.6972	up-regulated
AT4G03200.2	0.00719777	2.82211	up-regulated
AT4G03240_ID3	0.000119817	2.71197	up-regulated
AT4G03390_JC4	0.00846906	2.34135	up-regulated
AT4G03635_P1	0.000130736	2.14688	up-regulated
AT4G04220_P1	6.27976e-05	2.30722	up-regulated
AT4G04221.1	0.00134577	3.8463	up-regulated
AT4G04223_ID1	0.000334598	2.37611	up-regulated
AT4G04223_ID2	0.0002225	2.4054	up-regulated
AT4G04350_ID30	0.00112552	2.53651	up-regulated
AT4G04370_P1	0.00147452	1.5595	up-regulated
AT4G04460_P1	0.00748408	3.38176	up-regulated
AT4G04490_P1	0.00565338	3.77106	up-regulated
AT4G04560.1	0.00985664	3.67415	up-regulated
AT4G04605_P1	0.00332798	5.37137	up-regulated
AT4G04670_P1	6.32766e-05	2.30305	up-regulated
AT4G04710_P2	0.00746913	6.77742	up-regulated
AT4G04740_JS1	0.000279064	2.76303	up-regulated
AT4G04740_JS4	0.00180138	2.66518	up-regulated
AT4G04790_P1	0.00591499	1.3309	up-regulated
AT4G04880_s1	0.000903843	2.85146	up-regulated
AT4G04910_s1	0.00381333	2.79539	up-regulated
AT4G04920_JS2	0.00182302	2.0612	up-regulated
AT4G05040_P5	0.00377007	1.60665	up-regulated
AT4G05160_P1	0.00710586	1.02568	up-regulated
AT4G05380_P1	0.00243314	4.49492	up-regulated
AT4G06598_P3	0.0032482	1.59489	up-regulated
AT4G06637.1	0.00836032	5.22432	up-regulated
AT4G06698.1	0.00665229	5.10435	up-regulated
AT4G07410.2	0.000938781	2.07756	up-regulated
AT4G07450.1	0.00534736	5.38537	up-regulated
AT4G07967.1	0.00378785	5.35032	up-regulated
AT4G08110_ID8	2.74926e-05	3.15381	up-regulated
AT4G08390_P1	0.00454905	1.02079	up-regulated
AT4G08598_c1	0.00849471	4.67577	up-regulated
AT4G08870_ID1	0.00291043	5.48711	up-regulated
AT4G09020_s1	0.00760525	1.4505	up-regulated
AT4G09420_P1	0.00416955	2.26231	up-regulated
AT4G09430.1	0.000520692	3.01141	up-regulated
AT4G09510_JS1	0.00390065	5.07301	up-regulated
AT4G09570.1	0.00263034	1.09151	up-regulated
AT4G09760_c1	0.00112693	2.55091	up-regulated
AT4G10030_ID24	0.00657889	5.28311	up-regulated
AT4G10060_ID76	0.0012014	5.96905	up-regulated
AT4G10060_P1	0.00530403	1.13126	up-regulated
AT4G10070.1	0.00761497	1.99206	up-regulated
AT4G10090_s2	0.00408397	1.89404	up-regulated
AT4G10130_P1	0.00685524	5.21714	up-regulated
AT4G10180_ID17	0.00797557	1.44427	up-regulated
AT4G10550_P2	0.000940598	1.8433	up-regulated
AT4G10580.1	0.00477555	3.95768	up-regulated
AT4G10695_P1	0.000718092	7.52017	up-regulated
AT4G10730_s2	0.00166017	1.67467	up-regulated
AT4G10790_c2	0.00477096	4.97461	up-regulated
AT4G10860_P1	0.00887282	7.1089	up-regulated
AT4G10890_P3	0.00193129	1.6824	up-regulated
AT4G10980.1	0.00462486	5.03272	up-regulated
AT4G11000_ID1	5.33825e-05	3.62946	up-regulated
AT4G11010.1	0.00115982	1.37549	up-regulated
AT4G11670_P4	0.00197782	1.06145	up-regulated
AT4G11845_c1	0.00019019	2.29002	up-regulated
AT4G11890_P3	0.00382607	3.85868	up-regulated
AT4G11960_c1	0.000355847	2.8251	up-regulated
AT4G11960_ID1	0.00719785	5.29206	up-regulated
AT4G11980_ID1	0.00129848	2.87484	up-regulated
AT4G12030_c2	0.00721876	6.35295	up-regulated
AT4G12120_c1	0.000103443	3.56746	up-regulated
AT4G12480_P1	7.85008e-05	2.6347	up-regulated
AT4G12490.1	0.00526015	2.84966	up-regulated
AT4G12495_P1	0.00335657	2.92631	up-regulated
AT4G12670.1	0.00745265	1.02315	up-regulated
AT4G12680.1	0.00135123	1.52442	up-regulated
AT4G12740_P2	0.00546826	4.54348	up-regulated
AT4G12790_P4	0.00671279	2.15697	up-regulated
AT4G12790_P6	0.00501621	3.68976	up-regulated
AT4G12917_s4	0.00952949	4.66737	up-regulated
AT4G12990_s6	0.00294203	2.72611	up-regulated
AT4G13340_P1	0.00266593	1.59409	up-regulated
AT4G13495_ID15	0.00554235	1.66891	up-regulated
AT4G13495_ID25	0.00837405	1.57615	up-regulated
AT4G13495_ID29	6.80188e-05	2.31631	up-regulated
AT4G13495_ID30	7.87196e-05	3.06694	up-regulated
AT4G13560_P2	0.000738758	7.00476	up-regulated
AT4G13590_ID4	0.000563664	2.48884	up-regulated
AT4G13650_P1	0.00821446	6.11859	up-regulated
AT4G13660_ID3	0.000229733	6.07098	up-regulated
AT4G13660_P2	0.00858159	5.95277	up-regulated
AT4G13670_s1	0.000353617	2.93445	up-regulated
AT4G13720_JS4	0.000831162	3.58863	up-regulated
AT4G13730_P1	0.000140484	1.61188	up-regulated
AT4G13810_c2	0.000908702	8.25646	up-regulated
AT4G13810_P1	0.00416486	2.58565	up-regulated
AT4G13820_P1	0.00195045	1.72433	up-regulated
AT4G14070_ID7	0.001135	2.99399	up-regulated
AT4G14160_s1	0.00154596	2.58772	up-regulated
AT4G14365_P1	0.00371656	1.69068	up-regulated
AT4G14746_P1	0.00521213	1.15958	up-regulated
AT4G14820.1	0.00255326	1.66552	up-regulated
AT4G14970_P3	0.00217792	2.88182	up-regulated
AT4G15030_ID66	0.00698954	2.19681	up-regulated
AT4G15030_ID68	0.00117072	2.79339	up-regulated
AT4G15165.1	0.00191169	3.29507	up-regulated
AT4G15230.1	0.00215813	2.40953	up-regulated
AT4G15233_c1	0.00704643	2.4309	up-regulated
AT4G15233_JS4	0.00391503	1.52541	up-regulated
AT4G15260_P1	4.85803e-05	3.95932	up-regulated
AT4G15765_P5	0.00877159	1.97928	up-regulated
AT4G15820_ID1	0.000938781	1.42821	up-regulated
AT4G16143_P2	0.00178071	1.36433	up-regulated
AT4G16144_s1	0.0098446	6.90555	up-regulated
AT4G16180_c2	0.000494052	2.85659	up-regulated
AT4G16330_P1	0.00833236	1.15423	up-regulated
AT4G16700.1	0.00710865	1.51084	up-regulated
AT4G16765_JS10	0.00299469	5.73198	up-regulated
AT4G16835_P1	0.0027794	2.34453	up-regulated
AT4G16860_ID3	0.00700042	10.4	up-regulated
AT4G16900_ID2	4.85803e-05	1.56102	up-regulated
AT4G16990_JC1	0.00291043	1.85209	up-regulated
AT4G16990_JS2	0.00249391	2.77651	up-regulated
AT4G16990_P7	0.00337691	8.92092	up-regulated
AT4G17040_ID7	0.00195156	6.3462	up-regulated
AT4G17150_ID35	0.00104546	2.63436	up-regulated
AT4G17150_ID5	0.00213808	2.0872	up-regulated
AT4G17190_ID4	0.00252094	7.20978	up-regulated
AT4G17300_c1	0.000828276	3.08742	up-regulated
AT4G17310_JC8	0.00733192	5.24809	up-regulated
AT4G17310_JS4	0.00483501	4.88605	up-regulated
AT4G17310_P17	0.00562459	5.25324	up-regulated
AT4G17310_P8	0.00640282	3.0624	up-regulated
AT4G17370_ID2	0.000471937	3.05697	up-regulated
AT4G17480_P1	0.00150572	6.72014	up-regulated
AT4G17483_P3	0.00483608	6.60734	up-regulated
AT4G17483_P4	0.00976093	5.70172	up-regulated
AT4G17650_P1	0.00506815	1.26573	up-regulated
AT4G17740_ID4	0.00672039	1.91755	up-regulated
AT4G18240_JC2	0.00335657	3.66928	up-regulated
AT4G18253_P1	0.00119973	1.85932	up-regulated
AT4G18370_c1	0.00579688	3.00036	up-regulated
AT4G18375_JS1	0.00620021	5.18016	up-regulated
AT4G18810_ID2	0.00298848	3.16832	up-regulated
AT4G18810_ID5	0.00564255	7.18158	up-regulated
AT4G19040_JS6	0.00497188	3.02377	up-regulated
AT4G19160_P1	0.00218952	5.00227	up-regulated
AT4G19185_s2	0.00149644	3.49074	up-regulated
AT4G19400.1	0.00957647	1.74728	up-regulated
AT4G19490_P1	0.00189921	1.15268	up-regulated
AT4G19550_ID23	0.000285344	2.67626	up-regulated
AT4G19640_ID16	0.000814377	3.63698	up-regulated
AT4G19830_P1	0.00066853	1.66578	up-regulated
AT4G20460.1	0.00187132	2.47936	up-regulated
AT4G20830.1	0.00280747	2.9946	up-regulated
AT4G20830.2	0.00468726	2.88174	up-regulated
AT4G20930_JC10	0.00779811	6.85197	up-regulated
AT4G20990_P1	0.00243051	5.32778	up-regulated
AT4G21070_P1	0.00147243	1.86841	up-regulated
AT4G21120_P1	0.00889745	4.26925	up-regulated
AT4G21534_P1	0.00228589	1.01277	up-regulated
AT4G21540_P2	0.000925309	1.706	up-regulated
AT4G21570_P1	0.000940598	1.18727	up-regulated
AT4G21660_s2	1.96728e-05	3.71553	up-regulated
AT4G21770_ID1	0.00453458	2.50985	up-regulated
AT4G21770_P1	0.00875782	1.16781	up-regulated
AT4G21850_P1	0.00653476	1.32778	up-regulated
AT4G22130_P1	0.00217018	1.14735	up-regulated
AT4G22260_c1	0.00101036	3.15668	up-regulated
AT4G22305_P1	0.0030192	1.6416	up-regulated
AT4G22350_c1	0.00216574	3.03977	up-regulated
AT4G22350_ID3	0.00161285	2.94137	up-regulated
AT4G22470.1	0.00710586	3.78806	up-regulated
AT4G22530.1	0.00558352	1.70729	up-regulated
AT4G22755_P1	0.000499198	3.6598	up-regulated
AT4G22820_P1	0.0085793	1.16805	up-regulated
AT4G22910_P1	0.00272785	1.15955	up-regulated
AT4G23140_JC8	0.0079182	5.61035	up-regulated
AT4G23160.1	0.00782335	2.54567	up-regulated
AT4G23210_P3	0.00119754	3.50916	up-regulated
AT4G23215_JS1	0.00147177	4.51011	up-regulated
AT4G23220.1	0.000174875	3.48242	up-regulated
AT4G23250_P2	0.00963988	1.33327	up-regulated
AT4G23270_ID4	0.00485139	2.65348	up-regulated
AT4G23300_P1	0.00252395	1.27867	up-regulated
AT4G23320_P3	0.00437253	2.74055	up-regulated
AT4G23330_ID1	0.00161285	6.13795	up-regulated
AT4G23330_ID5	0.00806067	2.25098	up-regulated
AT4G23570_c3	0.0037507	7.71439	up-regulated
AT4G23630_s1	0.00719414	1.17973	up-regulated
AT4G23940_JC2	0.00459457	3.51501	up-regulated
AT4G23940_P1	0.00158246	1.43496	up-regulated
AT4G24040_P1	0.00459782	2.15133	up-regulated
AT4G24100_c2	4.85803e-05	2.76521	up-regulated
AT4G24100_P1	0.000803333	1.65959	up-regulated
AT4G24290_JS4	0.00250954	5.20898	up-regulated
AT4G24520_c1	0.00317832	2.30583	up-regulated
AT4G24520_JS3	0.00538029	2.23636	up-regulated
AT4G24740_JS1	0.00897123	3.62974	up-regulated
AT4G24740_P2	0.00558524	2.71524	up-regulated
AT4G24810_P1	0.00177426	3.06556	up-regulated
AT4G24840_c2	7.94723e-05	3.40281	up-regulated
AT4G24900_ID2	0.0011666	2.19523	up-regulated
AT4G25290_P1	3.86046e-05	3.20403	up-regulated
AT4G25440_P1	0.00260681	1.0201	up-regulated
AT4G25500_P3	2.74926e-05	4.65953	up-regulated
AT4G25690_ID1	0.00355859	1.10713	up-regulated
AT4G25810_P1	0.00670971	3.94052	up-regulated
AT4G25835_JS1	0.00627463	5.71437	up-regulated
AT4G25835_P1	0.0038754	2.04288	up-regulated
AT4G26070_ID1	0.00805545	4.47571	up-regulated
AT4G26140_P4	0.00488616	2.87065	up-regulated
AT4G26140_P5	0.00103076	2.23291	up-regulated
AT4G26270_P1	0.000574077	2.81096	up-regulated
AT4G26480_P1	4.85803e-05	1.73594	up-regulated
AT4G26555_ID24	0.00946332	5.46733	up-regulated
AT4G26555_ID29	0.00161705	4.31575	up-regulated
AT4G26555_ID72	0.00169058	6.44892	up-regulated
AT4G26555_ID74	0.00134155	5.2604	up-regulated
AT4G26582.1	0.00154581	1.59561	up-regulated
AT4G26590_P1	0.00209765	1.40861	up-regulated
AT4G26640_P2	0.000936445	7.17847	up-regulated
AT4G26640_s4	0.00446649	5.64688	up-regulated
AT4G26640_s5	0.00432164	1.87439	up-regulated
AT4G26690_P1	0.00107981	1.52016	up-regulated
AT4G26700_P7	0.00378852	2.05096	up-regulated
AT4G26810_P1	0.00915931	1.08292	up-regulated
AT4G26900.1	0.000142742	1.37376	up-regulated
AT4G26965_ID1	0.00121347	6.56716	up-regulated
AT4G26965_ID7	0.000103387	5.13532	up-regulated
AT4G27000_s1	0.00071428	1.97092	up-regulated
AT4G27050.3	0.00919481	4.68618	up-regulated
AT4G27080_s2	0.00534448	6.13613	up-regulated
AT4G27585_P1	0.0013351	1.54768	up-regulated
AT4G27700_ID2	0.00413356	1.75792	up-regulated
AT4G27780_ID2	0.00377899	2.54948	up-regulated
AT4G27820_P2	0.000353617	2.35925	up-regulated
AT4G28005_JS1	0.00463413	3.87594	up-regulated
AT4G28030_ID4	0.000553165	2.54169	up-regulated
AT4G28070_ID5	0.00766227	3.08155	up-regulated
AT4G28550_ID4	0.00473094	3.75537	up-regulated
AT4G28550_JC7	0.00210732	5.57649	up-regulated
AT4G28550_s2	0.00159646	5.6227	up-regulated
AT4G28650.1	0.00154917	1.58931	up-regulated
AT4G28652.1	0.00513962	1.92353	up-regulated
AT4G28680_P4	0.00522313	5.20158	up-regulated
AT4G28730.1	0.0032093	1.04478	up-regulated
AT4G28760_c1	0.00432164	5.22931	up-regulated
AT4G28880_JS1	0.00071317	3.09204	up-regulated
AT4G28880_JS2	0.00489261	7.33791	up-regulated
AT4G28880_P3	0.00483608	1.43438	up-regulated
AT4G29530_ID1	0.00248613	7.49973	up-regulated
AT4G29540_ID1	0.000570201	3.86422	up-regulated
AT4G29860_P1	0.000200459	1.81949	up-regulated
AT4G30280_P1	0.00161553	4.20894	up-regulated
AT4G30290_P1	0.00700767	2.19063	up-regulated
AT4G30310_ID49	0.000442343	2.3145	up-regulated
AT4G30310_JC14	0.000321695	4.34229	up-regulated
AT4G30470_s1	0.00715856	2.87022	up-regulated
AT4G30510_ID8	0.00334551	6.28538	up-regulated
AT4G30570_P1	0.00514842	1.72852	up-regulated
AT4G30580_c1	0.000423415	1.56705	up-regulated
AT4G30680_s2	0.00180119	2.54075	up-regulated
AT4G30820_s4	0.00365206	6.2893	up-regulated
AT4G30900_JC8	0.00627586	5.73406	up-regulated
AT4G30910_c1	0.00422217	1.5736	up-regulated
AT4G30993_P1	0.00578794	1.97954	up-regulated
AT4G31000_c6	0.00280747	5.55006	up-regulated
AT4G31000_s3	0.00917787	8.10001	up-regulated
AT4G31115_c1	0.00266593	2.34934	up-regulated
AT4G31150_s1	0.0052352	2.22096	up-regulated
AT4G31670_JS1	0.00151663	5.73706	up-regulated
AT4G31880_c1	0.00180007	7.02782	up-regulated
AT4G32240_P1	0.000476235	1.17539	up-regulated
AT4G32320_ID2	0.000140484	3.14437	up-regulated
AT4G32320_ID4	0.00365697	5.20304	up-regulated
AT4G32350_c1	0.00258943	5.43778	up-regulated
AT4G32420_P1	0.0011919	1.32283	up-regulated
AT4G32420_s1	0.00979932	1.70905	up-regulated
AT4G32560_ID10	0.000675137	6.73855	up-regulated
AT4G32630_P3	0.00698954	6.92235	up-regulated
AT4G32640_s5	0.00413436	2.99888	up-regulated
AT4G32660_ID183	0.00159646	1.7378	up-regulated
AT4G32810_JS2	0.00236518	8.65034	up-regulated
AT4G32810_P1	0.00565373	4.46382	up-regulated
AT4G32810_P2	0.00319845	6.41598	up-regulated
AT4G32900_ID1	0.0061792	1.62852	up-regulated
AT4G33050_c1	0.003438	1.88831	up-regulated
AT4G33060_P1	0.000105303	1.71886	up-regulated
AT4G33090_ID1	0.00134577	9.83006	up-regulated
AT4G33360.1	0.000199603	1.73136	up-regulated
AT4G33360_ID1	0.000604537	7.42132	up-regulated
AT4G33467_P2	0.00940368	4.36565	up-regulated
AT4G33470_ID5	0.00449911	4.99743	up-regulated
AT4G33495_P1	0.00565243	1.80418	up-regulated
AT4G33500_ID1	0.0042154	3.43308	up-regulated
AT4G33520_P2	0.000619573	3.69693	up-regulated
AT4G33530_ID1	0.000180402	1.99774	up-regulated
AT4G33540_c1	0.00364825	2.98029	up-regulated
AT4G33760_ID1	0.000925309	2.68789	up-regulated
AT4G33920.1	0.00409745	1.78759	up-regulated
AT4G33920_c2	0.00355367	6.48879	up-regulated
AT4G33920_c3	0.00854077	5.62239	up-regulated
AT4G33950_c1	0.0010923	3.32552	up-regulated
AT4G34020_c1	0.000673552	7.53292	up-regulated
AT4G34020_ID12	0.00310417	7.24406	up-regulated
AT4G34020_ID16	0.000170191	3.72579	up-regulated
AT4G34020_ID22	0.00948322	6.53278	up-regulated
AT4G34020_s3	0.006999	7.9278	up-regulated
AT4G34070_ID6	0.00336217	2.25136	up-regulated
AT4G34150.1	0.00522826	2.12225	up-regulated
AT4G34260_P1	0.000197016	1.95933	up-regulated
AT4G34310_JC18	0.00565338	7.25194	up-regulated
AT4G34320_c1	0.00303284	3.92646	up-regulated
AT4G34570_JC60	0.00377506	6.37782	up-regulated
AT4G34840_ID7	0.00182196	5.61664	up-regulated
AT4G34880_P2	0.00128022	2.47025	up-regulated
AT4G35250_JS1	0.00229803	2.35264	up-regulated
AT4G35295_c1	0.000326527	4.72061	up-regulated
AT4G35740_P1	0.00388355	1.31544	up-regulated
AT4G36030_P1	0.00480444	1.44827	up-regulated
AT4G36190_ID10	6.39512e-05	3.22492	up-regulated
AT4G36400_s3	0.00518723	2.6086	up-regulated
AT4G36440_ID4	0.00310652	5.78098	up-regulated
AT4G36440_ID8	0.00537992	5.67096	up-regulated
AT4G36580_c1	0.00883534	5.9763	up-regulated
AT4G36648_ID4	0.00709019	2.26825	up-regulated
AT4G36960_ID3	0.000165441	2.72837	up-regulated
AT4G37030_P1	0.00476639	2.84493	up-regulated
AT4G37120_c2	0.00123193	6.45357	up-regulated
AT4G37190_P1	0.00308779	1.38159	up-regulated
AT4G37320_s1	0.00876913	2.08052	up-regulated
AT4G37370_P1	0.00154574	4.34559	up-regulated
AT4G37432.1	0.00365353	2.21815	up-regulated
AT4G37520_c1	0.00284818	4.0283	up-regulated
AT4G37550_P2	0.00419651	1.45536	up-regulated
AT4G37870_ID4	0.00908968	5.71803	up-regulated
AT4G37900_P1	0.00191052	3.5233	up-regulated
AT4G37910_P2	0.0016808	2.2951	up-regulated
AT4G38200_P2	0.000290247	2.55651	up-regulated
AT4G38230.3	6.32766e-05	2.70749	up-regulated
AT4G38240_ID98	0.00280585	5.51359	up-regulated
AT4G38240_ID99	0.00194031	3.60555	up-regulated
AT4G38270_P1	0.00267211	1.02902	up-regulated
AT4G38470_c1	0.00337691	2.98354	up-regulated
AT4G38960_P2	0.00759497	2.16679	up-regulated
AT4G39030_s1	0.00380383	2.15811	up-regulated
AT4G39620_ID1	0.000803008	2.30617	up-regulated
AT4G39640_P1	0.00954426	1.42231	up-regulated
AT4G39680.2	0.00891568	2.06798	up-regulated
AT4G39680_JC6	0.000102757	3.13686	up-regulated
AT4G39740_P1	0.00627463	1.12407	up-regulated
AT4G39890_P1	0.000556533	1.48881	up-regulated
AT4G39930_P2	0.00648892	1.80088	up-regulated
AT4G39952_P1	0.00368196	1.61932	up-regulated
AT4G40050_P2	0.000563664	1.27825	up-regulated
AT5G01010_ID3	0.00552434	5.89925	up-regulated
AT5G01100_P1	0.00462486	4.32227	up-regulated
AT5G01175.1	0.00281441	1.85329	up-regulated
AT5G01230_ID1	0.00295236	5.07057	up-regulated
AT5G01450_P1	6.34185e-05	1.83428	up-regulated
AT5G01630_P1	0.00903002	1.39939	up-regulated
AT5G01670_P1	0.000214668	2.53747	up-regulated
AT5G01732.1	0.00852571	1.95218	up-regulated
AT5G01780_ID6	0.00267211	5.16043	up-regulated
AT5G01780_P4	0.000686218	5.25194	up-regulated
AT5G01810_P1	0.0017586	1.22064	up-regulated
AT5G02010.1	0.00806102	1.37173	up-regulated
AT5G02080_c1	0.00291285	3.86377	up-regulated
AT5G02100_ID1	0.000540475	3.45528	up-regulated
AT5G02130_ID4	0.0081439	2.57468	up-regulated
AT5G02150_ID6	0.00608444	1.23176	up-regulated
AT5G02250_s1	0.00683547	2.63493	up-regulated
AT5G02620_ID3	0.000234168	2.87437	up-regulated
AT5G02650_ID1	0.00397992	1.49026	up-regulated
AT5G02650_JS1	0.000681912	2.75706	up-regulated
AT5G02790_ID3	0.00140962	6.26091	up-regulated
AT5G02940_JC5	0.00556513	7.08818	up-regulated
AT5G03190.1	1.90533e-05	3.93361	up-regulated
AT5G03250_P1	0.00724567	2.08812	up-regulated
AT5G03406_JC2	0.00361783	2.85545	up-regulated
AT5G03406_P1	0.00252094	2.96787	up-regulated
AT5G03430_c1	0.000240322	1.82407	up-regulated
AT5G03500_JC6	0.000996758	2.55019	up-regulated
AT5G03560_P3	0.00979932	5.93403	up-regulated
AT5G03730_P2	0.000319264	1.75684	up-regulated
AT5G04220_P1	0.000814377	1.53434	up-regulated
AT5G04310_P1	0.00379321	1.74294	up-regulated
AT5G04320_JS5	0.00109848	6.09372	up-regulated
AT5G04360_JC2	0.00168191	8.21209	up-regulated
AT5G04440_JS1	0.000227895	2.24491	up-regulated
AT5G04480_P1	0.00102298	1.47025	up-regulated
AT5G04490_c2	0.00215386	1.99118	up-regulated
AT5G04510_ID1	0.000319264	2.40212	up-regulated
AT5G04560_P3	0.000321695	3.20119	up-regulated
AT5G04560_s3	0.00311374	6.7792	up-regulated
AT5G04620_P2	0.00110388	1.81571	up-regulated
AT5G04710_ID1	0.000920286	3.76555	up-regulated
AT5G04740_JS1	2.44563e-05	3.10814	up-regulated
AT5G04870_P1	0.00190993	1.53307	up-regulated
AT5G04880_ID6	0.00126287	1.93271	up-regulated
AT5G04900_ID1	0.00628269	2.51941	up-regulated
AT5G04920_ID3	2.74926e-05	3.31137	up-regulated
AT5G05310_ID97	0.00328802	2.49077	up-regulated
AT5G05310_s1	0.00918782	4.24584	up-regulated
AT5G05540_c2	0.00635893	3.60999	up-regulated
AT5G05560_P1	0.00246725	2.50066	up-regulated
AT5G05570_c2	0.000153246	3.40836	up-regulated
AT5G05570_JS2	0.00592252	6.08308	up-regulated
AT5G05660_s2	0.000472137	3.21183	up-regulated
AT5G05740_c1	0.00880485	1.76339	up-regulated
AT5G05820_c1	0.00713373	4.78897	up-regulated
AT5G05920_ID6	0.000737372	6.90795	up-regulated
AT5G05930_JS7	0.00365137	7.08116	up-regulated
AT5G06060_ID1	0.00915935	5.44831	up-regulated
AT5G06160_JS1	0.000377523	2.43363	up-regulated
AT5G06310_ID3	0.00219732	7.32358	up-regulated
AT5G06320_P1	0.00117986	2.44933	up-regulated
AT5G06330_JS3	0.0064551	2.88618	up-regulated
AT5G06330_P1	0.0060534	3.38592	up-regulated
AT5G06350_JC4	0.00862586	1.92748	up-regulated
AT5G06530_s1	0.00452122	2.28963	up-regulated
AT5G06570_P3	0.00388226	3.66354	up-regulated
AT5G06820_P1	0.00384641	2.45289	up-regulated
AT5G07100_JC10	0.00142855	3.15564	up-regulated
AT5G07130_c1	0.000199603	3.02823	up-regulated
AT5G07360_c1	0.000171688	3.12212	up-regulated
AT5G07440_P1	0.00413436	1.87565	up-regulated
AT5G07440_P2	0.00117199	2.85152	up-regulated
AT5G07440_P3	0.00992663	2.86381	up-regulated
AT5G07460_c1	0.00246064	8.3126	up-regulated
AT5G07550_P1	0.00389249	5.25068	up-regulated
AT5G07630_ID21	0.007922	2.41539	up-regulated
AT5G07910_ID4	0.000341188	3.57296	up-regulated
AT5G07950_ID4	0.00182732	2.99247	up-regulated
AT5G08360_P1	0.00627463	2.41157	up-regulated
AT5G08415_JS2	0.00773876	5.86928	up-regulated
AT5G08470_ID2	0.000571613	3.31258	up-regulated
AT5G08470_P1	0.00174518	1.5509	up-regulated
AT5G08510.1	0.00974605	2.07476	up-regulated
AT5G08650_JC2	0.00289846	2.15659	up-regulated
AT5G08650_JC3	0.0062274	2.32068	up-regulated
AT5G08660_c1	0.00252076	2.04811	up-regulated
AT5G08660_P4	0.00447146	2.03251	up-regulated
AT5G08710_c2	0.00836296	5.26734	up-regulated
AT5G08710_ID9	0.00115171	7.39173	up-regulated
AT5G08710_s2	0.00135123	4.56148	up-regulated
AT5G08720_ID2	0.00112818	6.24271	up-regulated
AT5G08740_ID2	0.000155313	3.73236	up-regulated
AT5G09230_JC13	0.00861378	4.92759	up-regulated
AT5G09230_P6	0.00944061	5.712	up-regulated
AT5G09230_P7	0.00224837	5.59236	up-regulated
AT5G09390_ID3	0.00806067	6.23601	up-regulated
AT5G09600.2	0.00444708	2.41288	up-regulated
AT5G09880_JS2	0.00198927	2.53963	up-regulated
AT5G09880_JS3	0.000102757	3.15913	up-regulated
AT5G10070_c1	0.000382723	3.83797	up-regulated
AT5G10070_c2	0.0052776	3.58617	up-regulated
AT5G10350_c2	0.00738528	4.75009	up-regulated
AT5G10380.1	0.00588309	1.16142	up-regulated
AT5G10560_ID12	0.00250927	2.47006	up-regulated
AT5G10690_JC6	0.00279049	3.58286	up-regulated
AT5G10690_JC7	0.00700767	4.60063	up-regulated
AT5G10800_P1	0.000868343	2.15385	up-regulated
AT5G10940_c1	0.00256129	5.84183	up-regulated
AT5G10940_c3	0.00259491	2.17934	up-regulated
AT5G11030_ID37	0.000828359	3.28921	up-regulated
AT5G11040_c1	9.85071e-05	3.73923	up-regulated
AT5G11150_ID1	0.0037469	6.10917	up-regulated
AT5G11170_JS2	2.61589e-05	2.5188	up-regulated
AT5G11170_JS3	0.00200645	4.25535	up-regulated
AT5G11200_s1	0.00371025	5.26366	up-regulated
AT5G11200_s2	0.000354693	2.19519	up-regulated
AT5G11210_P11	0.00648426	6.81929	up-regulated
AT5G11410_P1	0.00785203	1.78045	up-regulated
AT5G11560_c1	0.000856197	7.38682	up-regulated
AT5G11580_s2	0.000183102	2.58659	up-regulated
AT5G11600_ID2	0.00112398	2.2137	up-regulated
AT5G11650_s1	0.00168468	4.0218	up-regulated
AT5G11720_ID1	0.000926517	3.40537	up-regulated
AT5G11720_P1	9.85071e-05	1.55247	up-regulated
AT5G11790_s1	0.000386257	2.3343	up-regulated
AT5G11800_ID57	0.00214563	5.64643	up-regulated
AT5G11910_P3	0.00175311	1.98734	up-regulated
AT5G11920_P1	0.00836737	3.23643	up-regulated
AT5G11960_s1	6.34185e-05	2.93925	up-regulated
AT5G11980_ID5	0.00897567	1.59173	up-regulated
AT5G12130_c2	0.00150393	1.97528	up-regulated
AT5G12920_P6	0.0085706	2.42477	up-regulated
AT5G13160_c1	0.0060806	6.76551	up-regulated
AT5G13200_P1	0.00284413	1.66329	up-regulated
AT5G13360_P3	0.00412932	1.87076	up-regulated
AT5G13370_P1	0.00911571	1.83308	up-regulated
AT5G13480_ID16	0.00277107	1.73638	up-regulated
AT5G13550_JS4	0.00626356	3.38568	up-regulated
AT5G14420_P2	0.00690828	1.05751	up-regulated
AT5G14420_P4	0.00497565	6.35859	up-regulated
AT5G14430_ID2	0.00114799	1.59626	up-regulated
AT5G14490_P4	0.00458631	4.94556	up-regulated
AT5G14720_c1	0.00526015	2.91821	up-regulated
AT5G14720_JS1	0.00109848	6.42569	up-regulated
AT5G14800_JC2	0.00209808	6.76145	up-regulated
AT5G14850_c3	0.000636814	1.96106	up-regulated
AT5G15090.2	0.00058038	1.6873	up-regulated
AT5G15090_P1	0.00600835	1.35602	up-regulated
AT5G15390_c1	0.00547511	5.80309	up-regulated
AT5G15390_s1	6.34185e-05	3.55481	up-regulated
AT5G15540_JC6	0.00178412	6.13903	up-regulated
AT5G15630_P2	0.00422968	3.05284	up-regulated
AT5G15860_c1	0.00314219	3.20003	up-regulated
AT5G15870_P1	0.00539707	1.49051	up-regulated
AT5G16010_P1	0.00247295	1.14385	up-regulated
AT5G16120_s1	0.0027794	1.81581	up-regulated
AT5G16180_ID6	0.00639688	1.85627	up-regulated
AT5G16210_JC8	0.00911059	6.19333	up-regulated
AT5G16210_JS2	0.00163113	2.25155	up-regulated
AT5G16350_P1	0.00994205	4.8946	up-regulated
AT5G16690_P1	0.00371025	2.21829	up-regulated
AT5G16890_s1	0.00015754	3.63052	up-regulated
AT5G16910_s1	0.00337691	1.53632	up-regulated
AT5G16930_P1	0.00978072	1.5981	up-regulated
AT5G16990_P1	0.0027058	1.29529	up-regulated
AT5G17070_c2	0.000556732	3.54458	up-regulated
AT5G17240_ID14	0.00192789	2.49615	up-regulated
AT5G17240_P2	0.00442975	1.67417	up-regulated
AT5G17250_ID1	0.00112504	1.97896	up-regulated
AT5G17520_s1	0.0078497	6.23621	up-regulated
AT5G17530_ID6	0.00984239	2.44381	up-regulated
AT5G17550_P2	0.00622275	2.18437	up-regulated
AT5G17580.1	0.00167483	1.64883	up-regulated
AT5G17660_JS5	0.00773501	5.28066	up-regulated
AT5G17760_P1	0.00560737	1.51867	up-regulated
AT5G17770_ID98	0.005384	2.98263	up-regulated
AT5G17890_c2	0.000116703	2.2876	up-regulated
AT5G18065_P1	2.44563e-05	4.1078	up-regulated
AT5G18065_P3	0.000197173	5.34107	up-regulated
AT5G18180_P1	0.00286335	3.46326	up-regulated
AT5G18270_P1	0.00144908	3.63813	up-regulated
AT5G18280_JC2	0.00397628	3.54946	up-regulated
AT5G18460_s1	0.008204	1.23536	up-regulated
AT5G18475_P1	0.00661433	1.51909	up-regulated
AT5G18730_P1	0.00776147	1.85317	up-regulated
AT5G18900_ID2	0.0051475	6.61811	up-regulated
AT5G19130_c1	0.00171611	1.85919	up-regulated
AT5G19180_c2	0.00815235	6.07463	up-regulated
AT5G19210.1	0.00102298	2.61555	up-regulated
AT5G19400.1	0.00285221	1.38352	up-regulated
AT5G19400.2	0.00119439	3.51368	up-regulated
AT5G19400_P3	0.000140484	2.05855	up-regulated
AT5G19550_P1	0.00914833	1.601	up-regulated
AT5G19550_s1	0.00949175	2.38939	up-regulated
AT5G19620_JS1	0.00112693	3.14419	up-regulated
AT5G19660_JC12	0.00193129	2.65558	up-regulated
AT5G19660_P3	0.00447909	1.64989	up-regulated
AT5G19840_P1	0.00229517	1.05147	up-regulated
AT5G19850_ID4	0.00858159	2.6918	up-regulated
AT5G19960_JC2	0.00798305	7.36654	up-regulated
AT5G20010_P1	0.00393554	1.27051	up-regulated
AT5G20070_P1	0.00316865	1.16292	up-regulated
AT5G20140_ID36	0.00584462	1.79607	up-regulated
AT5G20200_c1	0.00260216	6.06145	up-regulated
AT5G20220.2	0.00992767	3.45701	up-regulated
AT5G20220_P1	0.000476235	2.95462	up-regulated
AT5G20230_P1	0.00137784	5.11027	up-regulated
AT5G20250.2	2.44563e-05	4.13468	up-regulated
AT5G20250.4	0.000508896	2.57306	up-regulated
AT5G20350_s2	0.0018832	2.69666	up-regulated
AT5G20660_c1	0.000442343	2.9273	up-regulated
AT5G20830_P1	0.00482458	3.01103	up-regulated
AT5G20830_P2	0.00628878	3.23168	up-regulated
AT5G20840_c1	0.0080568	1.92334	up-regulated
AT5G20950_P1	0.00256129	1.31563	up-regulated
AT5G20980.2	0.00514842	1.51646	up-regulated
AT5G20990_ID7	0.00874354	2.75154	up-regulated
AT5G20990_JC6	0.00237503	5.66323	up-regulated
AT5G20990_JS4	0.00302231	7.6193	up-regulated
AT5G21030_P2	0.00285295	6.08149	up-regulated
AT5G21930_JS5	0.000637596	2.34118	up-regulated
AT5G22080_c1	0.00211181	5.54385	up-regulated
AT5G22340_ID3	0.000633727	4.10924	up-regulated
AT5G22450_s1	0.00904871	1.74991	up-regulated
AT5G22570_P1	0.00333009	4.54735	up-regulated
AT5G22620_ID2	0.00177399	7.27528	up-regulated
AT5G22620_ID9	0.000803008	7.06255	up-regulated
AT5G22620_JC1	0.00880485	5.4624	up-regulated
AT5G22690_P1	0.000791129	1.76524	up-regulated
AT5G22760_JS2	0.00690676	4.78091	up-regulated
AT5G22760_JS9	0.00642825	5.68273	up-regulated
AT5G22830_s1	0.00363889	2.01336	up-regulated
AT5G23050_ID1	0.00243186	4.55499	up-regulated
AT5G23050_s2	0.000803008	6.86043	up-regulated
AT5G23120_c2	0.00797634	5.2357	up-regulated
AT5G23380_P1	0.000633295	2.03117	up-regulated
AT5G23490_JC2	0.00849079	6.70767	up-regulated
AT5G23550_c1	0.00600621	2.06432	up-regulated
AT5G23720.2	0.0015492	2.27571	up-regulated
AT5G23810_JC1	0.00752592	5.1304	up-regulated
AT5G23810_P1	0.00098838	3.1759	up-regulated
AT5G23890_P2	0.00200826	3.15186	up-regulated
AT5G24000_s1	0.0021547	5.31435	up-regulated
AT5G24030_JS2	0.007922	5.7393	up-regulated
AT5G24030_P1	0.00117199	3.01423	up-regulated
AT5G24090_P1	0.00534448	3.19991	up-regulated
AT5G24150_P1	0.00375277	5.37495	up-regulated
AT5G24155_s2	0.0018102	5.47181	up-regulated
AT5G24160_P1	0.000253914	2.28226	up-regulated
AT5G24160_P2	0.00169728	3.03179	up-regulated
AT5G24190.1	0.00686046	4.82361	up-regulated
AT5G24280_P2	0.00181954	1.62013	up-regulated
AT5G24300_JC2	0.0021141	3.48475	up-regulated
AT5G24340_JC4	0.00393306	5.62193	up-regulated
AT5G24340_s1	0.0020926	3.63707	up-regulated
AT5G24430_P1	0.00817518	1.2211	up-regulated
AT5G24470.1	0.000912662	2.69057	up-regulated
AT5G24530_P1	0.00785758	1.41054	up-regulated
AT5G24640_P1	0.00471604	4.13364	up-regulated
AT5G24680_ID1	0.0038693	1.77074	up-regulated
AT5G24680_P1	0.00398097	1.8359	up-regulated
AT5G24760_P2	0.00874123	5.25229	up-regulated
AT5G24830_P1	0.00588386	1.27376	up-regulated
AT5G24970_P3	0.000227155	2.32655	up-regulated
AT5G25110_P1	0.00740153	2.74903	up-regulated
AT5G25130_P1	0.00878111	3.7901	up-regulated
AT5G25140_P1	0.000552433	2.08182	up-regulated
AT5G25150_ID4	0.0060657	6.80582	up-regulated
AT5G25150_P1	0.00986009	1.03298	up-regulated
AT5G25440_c2	0.00858377	6.53448	up-regulated
AT5G25440_P1	0.00272389	1.70058	up-regulated
AT5G25520.1	0.00730475	6.16038	up-regulated
AT5G25580_P1	0.00294639	2.26528	up-regulated
AT5G25770.3	0.000673552	1.58858	up-regulated
AT5G25800_JC15	0.00591994	6.68893	up-regulated
AT5G25910.1	0.00762986	2.48087	up-regulated
AT5G26240_s2	0.0085483	2.42747	up-regulated
AT5G26290_ID1	0.00639688	3.49588	up-regulated
AT5G26610_ID12	0.00177075	1.42332	up-regulated
AT5G26610_ID3	0.000940598	3.43218	up-regulated
AT5G26610_ID9	2.75625e-05	2.65811	up-regulated
AT5G26710.1	0.00832189	1.1087	up-regulated
AT5G26860_JC24	0.00443046	7.21473	up-regulated
AT5G26860_P1	0.000446407	1.16818	up-regulated
AT5G27093_P1	0.00543311	1.2211	up-regulated
AT5G27270_P3	0.00940512	2.42421	up-regulated
AT5G27520_P1	0.00519383	1.51518	up-regulated
AT5G27970_P4	0.000259346	1.87085	up-regulated
AT5G28310.1	0.0088393	2.0314	up-regulated
AT5G28320.1	0.000319049	2.19515	up-regulated
AT5G28330_ID1	0.000195865	2.29169	up-regulated
AT5G28350_s1	0.00025158	2.87584	up-regulated
AT5G28400.1	0.00173256	1.47689	up-regulated
AT5G28626.1	0.000205962	2.38753	up-regulated
AT5G33382.1	0.000524499	6.16123	up-regulated
AT5G33395.1	0.00724102	4.95682	up-regulated
AT5G34790.1	0.00700953	1.64535	up-regulated
AT5G34940.2	0.00550582	3.02842	up-regulated
AT5G35180_JS6	0.000492305	2.90236	up-regulated
AT5G35400_c1	0.00989915	4.39313	up-regulated
AT5G35400_JC12	0.00827356	5.08362	up-regulated
AT5G35410_JC9	0.00403445	3.47318	up-regulated
AT5G35570_c1	0.000450922	7.31307	up-regulated
AT5G35570_c2	0.00359637	2.26583	up-regulated
AT5G35570_s1	0.000360971	7.59038	up-regulated
AT5G35753_P1	0.00526765	1.14255	up-regulated
AT5G35935.1	0.000952521	1.39178	up-regulated
AT5G36000_ID1	0.0079182	2.81247	up-regulated
AT5G36001_P2	0.00117198	2.55863	up-regulated
AT5G36002_ID2	0.000544447	7.2665	up-regulated
AT5G36170_s1	0.00138942	1.88516	up-regulated
AT5G36170_s2	0.00930854	1.9763	up-regulated
AT5G36220_JC3	0.00968355	4.2633	up-regulated
AT5G36890_c1	0.00255517	3.38794	up-regulated
AT5G36940_ID2	8.41378e-05	2.74187	up-regulated
AT5G37130_s1	0.000162239	3.06754	up-regulated
AT5G37260_ID2	0.00114815	1.63736	up-regulated
AT5G37340_c1	0.0030192	2.58806	up-regulated
AT5G37370_c1	0.00748408	2.02105	up-regulated
AT5G37370_JS8	0.00860454	5.49434	up-regulated
AT5G37590_ID27	0.0012014	7.29002	up-regulated
AT5G37590_JS5	0.00462981	5.97305	up-regulated
AT5G37720_ID1	0.000261587	2.37607	up-regulated
AT5G37720_ID3	0.00322376	4.26615	up-regulated
AT5G38340_P1	0.00569742	1.41414	up-regulated
AT5G38510_s3	0.000560989	3.38143	up-regulated
AT5G39050_P1	0.00802865	2.39477	up-regulated
AT5G39590_P1	0.000595987	1.19579	up-regulated
AT5G39830_s1	0.00214052	1.6825	up-regulated
AT5G40170_s1	0.00806067	2.91552	up-regulated
AT5G40230_c1	0.00554235	1.7131	up-regulated
AT5G40240_s4	0.00261753	3.40325	up-regulated
AT5G40260_P1	0.00378265	6.66549	up-regulated
AT5G40280_JS1	0.00268868	2.12343	up-regulated
AT5G40480_s1	0.00192789	8.99994	up-regulated
AT5G40490_P2	0.00838871	2.15001	up-regulated
AT5G40760_P1	0.00231659	1.41813	up-regulated
AT5G40780.2	0.00222312	2.88587	up-regulated
AT5G40780_P1	0.00865612	1.96446	up-regulated
AT5G40890_P1	0.00229803	2.05916	up-regulated
AT5G40920.1	0.000122041	2.05301	up-regulated
AT5G41000_c1	0.00560432	4.8275	up-regulated
AT5G41000_P2	0.00814124	4.58113	up-regulated
AT5G41130_c1	0.00218952	8.03909	up-regulated
AT5G41130_P1	0.000737372	1.73034	up-regulated
AT5G41150.1	0.00483236	1.13726	up-regulated
AT5G41350_P1	0.000622982	1.22984	up-regulated
AT5G41370_ID15	0.00344578	8.08142	up-regulated
AT5G41480_JC6	0.00533709	2.05263	up-regulated
AT5G41580_s1	0.00911129	1.56816	up-regulated
AT5G41670_P1	0.00718195	1.37201	up-regulated
AT5G41670_P2	0.000197173	1.32589	up-regulated
AT5G41740_P3	2.74926e-05	3.75352	up-regulated
AT5G41755.1	0.003729	5.43745	up-regulated
AT5G41760_c1	0.00303126	3.6973	up-regulated
AT5G41760_s1	0.00351856	2.08878	up-regulated
AT5G41850.1	0.00144266	1.45017	up-regulated
AT5G41860.1	0.00526136	1.12875	up-regulated
AT5G41880_P1	0.00473006	1.48888	up-regulated
AT5G42040_c1	0.00359679	5.61182	up-regulated
AT5G42220_JS3	0.00915931	5.76976	up-regulated
AT5G42320_ID3	0.00462471	1.85868	up-regulated
AT5G42470_c1	0.000319264	2.63037	up-regulated
AT5G42660_ID1	0.00102298	1.89555	up-regulated
AT5G42810_JC1	0.00596653	1.79347	up-regulated
AT5G42830_ID1	0.00909211	4.84238	up-regulated
AT5G42830_P1	0.00125116	5.382	up-regulated
AT5G42860_P1	0.00414687	1.45495	up-regulated
AT5G42900.1	0.00863364	1.29726	up-regulated
AT5G43080_P1	0.00812057	2.35814	up-regulated
AT5G43100_c1	0.000111858	2.18869	up-regulated
AT5G43100_s2	0.00161285	3.17695	up-regulated
AT5G43155_P1	0.00182732	2.40973	up-regulated
AT5G43310_JS4	0.00753473	3.72036	up-regulated
AT5G43403_c2	0.00332296	5.15216	up-regulated
AT5G43430.2	0.00804565	2.98111	up-regulated
AT5G43430_ID2	0.00108501	4.11553	up-regulated
AT5G43450_P1	0.00948322	1.59016	up-regulated
AT5G43600_c3	0.00104546	6.91342	up-regulated
AT5G43600_ID5	0.0080373	6.19123	up-regulated
AT5G43745_c2	0.00042563	4.2919	up-regulated
AT5G43910_ID1	0.0028433	2.66493	up-regulated
AT5G43930_c1	0.00143021	2.67404	up-regulated
AT5G43930_c3	0.000112292	1.92774	up-regulated
AT5G44010_ID3	0.00709019	1.85415	up-regulated
AT5G44030_ID1	0.00562891	1.57416	up-regulated
AT5G44250_JS3	0.00220989	6.70676	up-regulated
AT5G44290_P2	0.00379462	1.26745	up-regulated
AT5G44390_P1	0.000254361	2.61837	up-regulated
AT5G44572_JS3	0.00173918	9.84511	up-regulated
AT5G44600_ID3	0.00317832	2.52199	up-regulated
AT5G44730.2	0.00410274	3.03211	up-regulated
AT5G44740_P1	0.00334551	7.01341	up-regulated
AT5G44870_P2	0.00911059	1.33527	up-regulated
AT5G44930_P1	0.000919026	2.0607	up-regulated
AT5G45020_ID5	0.00458142	1.92753	up-regulated
AT5G45110_P1	0.00343227	1.99128	up-regulated
AT5G45190_P3	0.00487109	6.48066	up-regulated
AT5G45280_P2	0.00210732	2.67774	up-regulated
AT5G45280_s1	0.00966237	4.12208	up-regulated
AT5G45370_JC2	0.00794909	4.51688	up-regulated
AT5G45430.1	5.49862e-05	2.03609	up-regulated
AT5G45510_ID16	0.003552	1.65103	up-regulated
AT5G45510_P2	0.00282314	1.42213	up-regulated
AT5G45510_s5	0.00992767	2.08488	up-regulated
AT5G45560_JS6	0.00627463	6.04567	up-regulated
AT5G45750_P1	0.000568724	1.86096	up-regulated
AT5G46090.1	0.00671998	1.62931	up-regulated
AT5G46100_P1	0.00315077	1.59974	up-regulated
AT5G46110.2	0.000688505	2.9884	up-regulated
AT5G46180_c1	0.00455526	5.54886	up-regulated
AT5G46390_ID16	0.00996546	1.86272	up-regulated
AT5G46400_P1	0.0017586	1.36831	up-regulated
AT5G46420_s1	0.00133624	2.10149	up-regulated
AT5G46460_P1	0.00439483	1.45277	up-regulated
AT5G46470_ID29	0.00114939	1.47275	up-regulated
AT5G46490_P4	0.00317033	1.78193	up-regulated
AT5G46500_P2	0.000527753	2.28507	up-regulated
AT5G47020_c3	0.00139513	7.34668	up-regulated
AT5G47020_JS2	0.00614096	6.08154	up-regulated
AT5G47040_JC22	0.000704887	3.49789	up-regulated
AT5G47070_P1	0.0021547	1.71638	up-regulated
AT5G47330_P1	0.00370755	1.67448	up-regulated
AT5G47490_s1	0.00316167	8.69647	up-regulated
AT5G47730_s1	0.00776168	1.87909	up-regulated
AT5G47760_ID2	0.000142742	2.8007	up-regulated
AT5G47790_P1	0.00328802	1.1976	up-regulated
AT5G47880_P1	3.83415e-05	2.1926	up-regulated
AT5G47970_c2	0.00426693	5.74838	up-regulated
AT5G47970_ID8	0.00693694	6.33976	up-regulated
AT5G48220_s1	0.00483608	2.5247	up-regulated
AT5G48330_P2	0.000940598	1.42702	up-regulated
AT5G48380_P1	0.00159646	1.47647	up-regulated
AT5G48440.1	0.000174875	1.83228	up-regulated
AT5G48440_ID5	0.00949107	7.76215	up-regulated
AT5G48450_P2	0.00721476	2.35293	up-regulated
AT5G48470.1	0.00422217	1.05338	up-regulated
AT5G48545_ID1	0.00859182	5.16432	up-regulated
AT5G48770_P1	0.00426454	1.06495	up-regulated
AT5G48790_ID3	0.00679316	1.51497	up-regulated
AT5G48830_c2	0.00351028	2.77133	up-regulated
AT5G48830_JC10	0.0084126	5.55012	up-regulated
AT5G48880_P2	0.00286675	7.53864	up-regulated
AT5G49020_ID13	0.000791435	3.3381	up-regulated
AT5G49190_P1	0.000219243	3.44026	up-regulated
AT5G49470_JS3	0.00893834	4.31968	up-regulated
AT5G49500_s1	2.74926e-05	2.56371	up-regulated
AT5G49570_P1	0.00563354	1.01568	up-regulated
AT5G49710_ID3	0.00724094	5.7811	up-regulated
AT5G49840_ID58	0.00821251	2.1802	up-regulated
AT5G49840_JC1	0.00852571	4.95587	up-regulated
AT5G49840_JC3	0.00767642	3.67763	up-regulated
AT5G49950_P1	0.00359767	1.08791	up-regulated
AT5G50110_P1	0.00509021	1.16462	up-regulated
AT5G50260_P1	0.00730836	3.96164	up-regulated
AT5G50270_P1	0.00185042	5.48319	up-regulated
AT5G50330_ID1	0.000390937	3.62607	up-regulated
AT5G50330_ID4	0.00676426	5.85519	up-regulated
AT5G50530_ID18	0.000342356	2.5948	up-regulated
AT5G50565.1	2.74926e-05	2.85247	up-regulated
AT5G50565_ID5	0.0066344	3.12548	up-regulated
AT5G50640.1	0.000312226	2.03805	up-regulated
AT5G51230_JS1	0.00244648	2.43612	up-regulated
AT5G51290_ID13	0.00335709	1.69968	up-regulated
AT5G51290_P1	0.00117198	1.21032	up-regulated
AT5G51540.1	0.000178693	2.06418	up-regulated
AT5G51540_ID44	0.00304683	3.25168	up-regulated
AT5G51660_P3	0.00379462	7.67405	up-regulated
AT5G51830_P1	0.0085793	1.01196	up-regulated
AT5G51960_P1	0.00246092	1.09981	up-regulated
AT5G52030_P1	0.00624653	1.05147	up-regulated
AT5G52040_c1	4.77536e-05	5.3266	up-regulated
AT5G52040_ID9	0.000796297	4.52431	up-regulated
AT5G52040_P6	0.00853326	1.41352	up-regulated
AT5G52100_ID7	0.00370755	7.28976	up-regulated
AT5G52240_JC1	0.00338788	2.27153	up-regulated
AT5G52410_P1	0.00266126	2.55029	up-regulated
AT5G52520_c2	0.00638179	2.8571	up-regulated
AT5G52520_JS1	0.00106298	3.79472	up-regulated
AT5G52545_P1	0.00430461	1.53204	up-regulated
AT5G52630_P1	0.00125417	1.72176	up-regulated
AT5G52760_P1	0.00446649	2.1877	up-regulated
AT5G52810_ID2	0.00983785	4.87625	up-regulated
AT5G52910_c1	0.00447909	6.30252	up-regulated
AT5G52910_s2	0.00821251	1.36656	up-regulated
AT5G52940_P1	0.00390356	5.42204	up-regulated
AT5G53010_JC115	0.00059611	3.28822	up-regulated
AT5G53010_JC272	0.000517035	2.26679	up-regulated
AT5G53050_P2	0.00519383	1.16683	up-regulated
AT5G53180_P2	0.000779116	3.93119	up-regulated
AT5G53180_P4	0.00214455	4.07028	up-regulated
AT5G53180_P5	0.0015803	7.90856	up-regulated
AT5G53350_ID8	0.00026174	1.93207	up-regulated
AT5G53550_P5	0.00734948	2.27884	up-regulated
AT5G53870_P1	0.00236518	1.78882	up-regulated
AT5G53900_c1	0.000520692	2.08435	up-regulated
AT5G53920_P1	0.000278832	2.20712	up-regulated
AT5G54100_P1	0.00155947	3.06924	up-regulated
AT5G54170_P1	0.00120196	2.24443	up-regulated
AT5G54260_JS1	0.00246914	6.13305	up-regulated
AT5G54430_ID2	0.0091646	5.66539	up-regulated
AT5G54440_JS6	0.003931	2.91704	up-regulated
AT5G54520_ID4	0.00309602	1.14946	up-regulated
AT5G54569.1	0.00698313	1.63778	up-regulated
AT5G54700_P2	0.00626356	4.848	up-regulated
AT5G54860_P1	0.00359746	1.40524	up-regulated
AT5G54900_ID9	0.000140484	3.61745	up-regulated
AT5G55100_ID21	2.44563e-05	3.0573	up-regulated
AT5G55100_s1	0.00031434	7.8705	up-regulated
AT5G55180_P1	0.00496969	1.50344	up-regulated
AT5G55450_P1	0.00114799	1.89491	up-regulated
AT5G55480_JS1	0.00778956	5.36862	up-regulated
AT5G55580_s1	0.00174904	5.71355	up-regulated
AT5G55810_ID5	0.00020129	3.95904	up-regulated
AT5G56130_c1	0.00938394	5.58301	up-regulated
AT5G56310_P1	0.00347971	1.87562	up-regulated
AT5G56350_P1	0.00205479	1.28364	up-regulated
AT5G56360_JS1	0.00357792	4.22697	up-regulated
AT5G56600_s1	0.00539825	2.75405	up-regulated
AT5G56730_P1	0.0006052	1.26712	up-regulated
AT5G56850_JS4	0.00738251	6.32349	up-regulated
AT5G56990_P1	0.007922	2.5637	up-regulated
AT5G57320_P2	0.000704998	1.90065	up-regulated
AT5G57560_P1	0.00519383	2.72511	up-regulated
AT5G57590_s1	0.000252549	3.3982	up-regulated
AT5G57630_s1	0.00115409	2.39322	up-regulated
AT5G57740_ID2	0.00469875	2.41603	up-regulated
AT5G57900_P1	0.00314288	1.12526	up-regulated
AT5G57950_ID7	0.000435557	4.4308	up-regulated
AT5G57960_s1	0.00733173	3.06047	up-regulated
AT5G57970_P1	0.00293596	1.33424	up-regulated
AT5G58120_P1	0.00191169	2.35251	up-regulated
AT5G58220_P1	0.00761353	1.01183	up-regulated
AT5G58240_c1	0.000517035	1.37149	up-regulated
AT5G58270_ID4	0.000499176	2.15708	up-regulated
AT5G58350.1	0.00193358	1.6281	up-regulated
AT5G58450.1	0.000423453	1.27045	up-regulated
AT5G58510_JC4	0.00216957	5.96632	up-regulated
AT5G58510_P1	0.00904186	2.43445	up-regulated
AT5G58570.1	0.00127807	2.38444	up-regulated
AT5G58670_c1	0.00536153	3.75092	up-regulated
AT5G58940_JS3	0.00191052	2.29166	up-regulated
AT5G59160_s1	0.00394637	1.9232	up-regulated
AT5G59220_P2	0.00257748	6.33694	up-regulated
AT5G59400_c1	0.00708093	1.91872	up-regulated
AT5G59650_P1	0.000852564	2.54	up-regulated
AT5G59660_P2	0.00194166	2.23769	up-regulated
AT5G59660_P3	0.00295619	2.45768	up-regulated
AT5G59670_JS15	0.00730475	4.77729	up-regulated
AT5G59710_JC8	0.0056219	7.92681	up-regulated
AT5G59710_s1	0.00393886	6.95469	up-regulated
AT5G59720_P1	0.00241245	2.2944	up-regulated
AT5G59770_P1	5.0986e-05	2.11517	up-regulated
AT5G59780_c2	0.00171902	3.90955	up-regulated
AT5G59780_P1	0.00342428	1.72203	up-regulated
AT5G59780_P2	2.74926e-05	3.24333	up-regulated
AT5G59950_P2	2.44563e-05	3.03204	up-regulated
AT5G60120_JS11	0.00519383	6.58809	up-regulated
AT5G60170_ID28	0.00507579	1.20586	up-regulated
AT5G60250.1	0.00126222	2.83015	up-regulated
AT5G60370_ID6	0.00519383	4.85371	up-regulated
AT5G60370_P1	0.00125116	1.60752	up-regulated
AT5G60590_P1	0.000651397	2.59082	up-regulated
AT5G60700_P2	0.000217057	2.67712	up-regulated
AT5G60870.3	0.00441502	2.14317	up-regulated
AT5G60900_P1	0.000791129	5.38944	up-regulated
AT5G60940_ID13	0.00711138	4.70664	up-regulated
AT5G60950.1	0.001252	1.84361	up-regulated
AT5G60950_ID1	0.0050502	7.24539	up-regulated
AT5G61000_P1	0.00647019	1.89017	up-regulated
AT5G61370.1	0.00565243	1.67138	up-regulated
AT5G61540_ID1	0.00908083	3.56406	up-regulated
AT5G61540_P2	0.00314155	2.80647	up-regulated
AT5G61730_P2	0.00551574	5.51217	up-regulated
AT5G61830_JS6	0.0097648	2.08764	up-regulated
AT5G61930.2	0.00371025	1.36165	up-regulated
AT5G61940_P2	0.000132743	2.56094	up-regulated
AT5G61950_P1	0.000105303	3.97129	up-regulated
AT5G62180_P1	0.00239595	1.99675	up-regulated
AT5G62480_JC1	0.00585932	9.05823	up-regulated
AT5G62480_P1	0.00365697	3.72236	up-regulated
AT5G62530_c2	0.00309576	7.54978	up-regulated
AT5G62530_P1	0.00180138	1.49383	up-regulated
AT5G62760_P2	0.000110703	2.37993	up-regulated
AT5G63000_ID1	0.00202913	2.92817	up-regulated
AT5G63080_c1	0.000355847	2.86811	up-regulated
AT5G63160_JS6	0.00222137	7.0787	up-regulated
AT5G63200_ID5	0.000472137	2.94063	up-regulated
AT5G63390_P1	0.00382607	3.58558	up-regulated
AT5G63440.3	0.00159262	2.40234	up-regulated
AT5G63490_ID13	0.00495025	1.45832	up-regulated
AT5G63490_P2	0.00992481	1.71035	up-regulated
AT5G63640_c1	0.00141176	5.8284	up-regulated
AT5G63970_P1	0.0039935	2.55355	up-regulated
AT5G63980_ID3	0.0012067	6.57558	up-regulated
AT5G64050_c1	0.000418452	2.98643	up-regulated
AT5G64060_P1	0.00412642	3.10021	up-regulated
AT5G64080_P1	0.00787213	2.64695	up-regulated
AT5G64150_P1	0.00476552	1.03912	up-regulated
AT5G64200.1	0.000721312	1.15698	up-regulated
AT5G64300_c4	0.00099565	6.82523	up-regulated
AT5G64340.1	0.00191747	1.20442	up-regulated
AT5G64343_c1	0.00654125	2.00014	up-regulated
AT5G64440_JS6	0.00164413	8.37846	up-regulated
AT5G64450_c1	0.00107091	4.35139	up-regulated
AT5G64470_s2	0.00420497	2.0548	up-regulated
AT5G64500_c2	0.000461616	3.56316	up-regulated
AT5G64570_P1	0.00547077	1.23491	up-regulated
AT5G64580_c3	0.0021622	5.36462	up-regulated
AT5G64600_ID1	0.00112398	1.99205	up-regulated
AT5G64600_ID3	0.00409163	2.95453	up-regulated
AT5G64730_ID1	0.00692383	2.74034	up-regulated
AT5G64760_P1	0.00231659	1.03829	up-regulated
AT5G64813_P3	0.00951256	6.69493	up-regulated
AT5G64860_c2	0.00508232	6.55184	up-regulated
AT5G65020_P1	0.00209963	1.83442	up-regulated
AT5G65060_ID7	0.00560133	7.27152	up-regulated
AT5G65060_s1	0.00117986	2.85179	up-regulated
AT5G65060_s2	0.00170284	1.98563	up-regulated
AT5G65110_P1	0.00247762	1.86761	up-regulated
AT5G65450_ID1	0.0015145	2.24356	up-regulated
AT5G65450_P2	0.00763586	1.16712	up-regulated
AT5G65609_P1	0.00551552	1.40553	up-regulated
AT5G65685_ID2	0.000727249	1.49531	up-regulated
AT5G65690.1	0.00455204	4.46187	up-regulated
AT5G65720_s1	0.00733769	5.96042	up-regulated
AT5G65760_ID2	0.00454836	2.11046	up-regulated
AT5G65950_JC2	0.00499507	7.35733	up-regulated
AT5G66005_ID4	0.00197782	6.44418	up-regulated
AT5G66055_ID2	0.00409087	2.36556	up-regulated
AT5G66055_P1	0.00289846	1.07819	up-regulated
AT5G66055_P2	0.00178167	2.4482	up-regulated
AT5G66160_ID5	0.00168473	1.62683	up-regulated
AT5G66180_ID23	0.00684676	6.72717	up-regulated
AT5G66180_ID3	0.00540684	1.75573	up-regulated
AT5G66480_P1	0.00129981	3.05508	up-regulated
AT5G66620_P3	0.000549636	2.02359	up-regulated
AT5G66810_s1	0.00733192	2.13709	up-regulated
AT5G66810_s2	0.00824843	3.00946	up-regulated
AT5G66870_P1	0.000906698	3.10218	up-regulated
AT5G67100.1	0.00123193	1.37995	up-regulated
AT5G67150_ID2	0.00873022	5.46896	up-regulated
AT5G67240_ID8	0.00255326	2.82884	up-regulated
AT5G67245_JS1	0.00676646	1.54906	up-regulated
AT5G67320_s1	0.00272785	1.00344	up-regulated
AT5G67340_P1	0.00670971	3.03267	up-regulated
AT5G67570_c1	0.0011823	1.92328	up-regulated
AT5G67610_c3	0.00916188	1.17582	up-regulated
TCONS_00000136_UPF1_STIE	0.00127172	1.20565	up-regulated
TCONS_00002956_UPF1_STIE	0.000103387	2.86785	up-regulated
TCONS_00003235_UPF1_STIE	0.0014264	1.60768	up-regulated
TCONS_00004898_UPF1_STIE	0.00639036	5.63675	up-regulated
TCONS_00004926_UPF1_CUFF	0.00181954	6.87142	up-regulated
TCONS_00005199_UPF1_CUFF	0.00216574	7.05049	up-regulated
TCONS_00006123_UPF1_CUFF	0.000306542	2.06975	up-regulated
TCONS_00007081_UPF1_STIE	0.000178693	1.77855	up-regulated
TCONS_00008820_UPF1_STIE	0.00497418	5.98669	up-regulated
TCONS_00009393_UPF1_STIE	3.50198e-05	3.51789	up-regulated
TCONS_00010240_UPF1_STIE	0.000560551	2.27209	up-regulated
TCONS_00010332_UPF1_CUFF	0.000570201	1.34261	up-regulated
TCONS_00010852_UPF1_STIE	0.000933176	3.57512	up-regulated
TCONS_00011119_UPF1_STIE	0.00127807	3.00656	up-regulated
TCONS_00011189_UPF1_CUFF	0.00530403	1.451	up-regulated
TCONS_00011257_UPF1_STIE	0.00813098	4.30792	up-regulated
TCONS_00011365_UPF1_STIE	0.00184898	2.08555	up-regulated
TCONS_00011793_UPF1_STIE	0.00986958	5.48724	up-regulated
TCONS_00012066_UPF1_CUFF	0.00452484	3.30105	up-regulated
TCONS_00012415_UPF1_STIE	0.000905245	2.80965	up-regulated
TCONS_00012712_UPF1_STIE	0.00830481	1.38076	up-regulated
TCONS_00013086_UPF1_CUFF	0.00435196	1.04805	up-regulated
TCONS_00013768_UPF1_STIE	0.00419651	4.84462	up-regulated
TCONS_00014516_UPF1_STIE	0.00421499	1.47657	up-regulated
TCONS_00014534_UPF1_STIE	0.00278788	2.07415	up-regulated
TCONS_00015185_UPF1_STIE	0.00530724	2.06031	up-regulated
TCONS_00016199_UPF1_CUFF	0.00530724	2.06031	up-regulated
TCONS_00016576_UPF1_STIE	0.00476549	1.71907	up-regulated
TCONS_00017616_UPF1_STIE	0.000402503	2.74732	up-regulated
TCONS_00019564_UPF1_STIE	9.24333e-05	2.42855	up-regulated
TCONS_00019685_UPF1_STIE	0.00180419	3.28393	up-regulated
TCONS_00020226_UPF1_STIE	0.00193308	6.03341	up-regulated
TCONS_00020234_UPF1_STIE	0.00186287	1.09553	up-regulated
TCONS_00020262_UPF1_CUFF	0.000791435	7.66503	up-regulated
TCONS_00020463_UPF1_CUFF	0.00168292	6.75729	up-regulated
TCONS_00021038_UPF1_STIE	0.00795795	6.23016	up-regulated
TCONS_00021602_UPF1_CUFF	0.00596728	2.3724	up-regulated
TCONS_00023306_UPF1_STIE	0.000471356	7.36797	up-regulated
TCONS_00023417_UPF1_STIE	0.00100894	2.49528	up-regulated
TCONS_00023677_UPF1_STIE	0.00056897	2.13947	up-regulated
TCONS_00023841_UPF1_STIE	0.00830381	6.06714	up-regulated
TCONS_00024051_UPF1_STIE	0.00551574	1.91296	up-regulated
TCONS_00024426_UPF1_STIE	0.00700563	2.75877	up-regulated
TCONS_00025401_UPF1_CUFF	0.000150525	1.98237	up-regulated
TCONS_00025584_UPF1_CUFF	0.00056897	2.13947	up-regulated
TCONS_00026000_UPF1_CUFF	0.00551574	1.91296	up-regulated
TCONS_00026832_UPF1_STIE	0.00804565	1.71226	up-regulated
TCONS_00027111_UPF1_STIE	2.44563e-05	3.9327	up-regulated
TCONS_00028013_UPF1_STIE	0.000110686	2.93599	up-regulated
TCONS_00028014_UPF1_STIE	4.41729e-05	3.57487	up-regulated
TCONS_00029145_UPF1_STIE	0.000260513	3.25465	up-regulated
TCONS_00029230_UPF1_CUFF	0.000643412	4.64747	up-regulated
TCONS_00029953_UPF1_CUFF	0.00709701	6.21366	up-regulated
TCONS_00031850_UPF1_CUFF	0.000940598	1.80185	up-regulated
TCONS_00032870_UPF1_STIE	0.00243314	1.1283	up-regulated
TCONS_00033110_UPF1_STIE	7.15549e-05	4.28695	up-regulated
TCONS_00035689_UPF1_CUFF	0.00454897	6.23066	up-regulated
TCONS_00036403_UPF1_STIE	0.0021622	2.32482	up-regulated
TCONS_00036417_UPF1_STIE	0.00889745	2.05905	up-regulated
TCONS_00037961_UPF1_STIE	0.00120721	1.33238	up-regulated
TCONS_00038294_UPF1_STIE	0.000520692	3.92736	up-regulated
TCONS_00038324_UPF1_CUFF	0.00344588	6.60347	up-regulated
TCONS_00038601_UPF1_STIE	0.000307573	3.35523	up-regulated
TCONS_00038744_UPF1_STIE	0.00183194	2.52196	up-regulated
TCONS_00038935_UPF1_STIE	0.000130054	2.58252	up-regulated
TCONS_00039232_UPF1_STIE	0.000803263	6.38507	up-regulated
TCONS_00039443_UPF1_STIE	0.00368659	1.64793	up-regulated
TCONS_00039724_UPF1_STIE	0.000218544	6.36869	up-regulated
TCONS_00040248_UPF1_CUFF	0.00161285	1.39663	up-regulated
TCONS_00040747_UPF1_CUFF	0.00112693	1.05816	up-regulated
TCONS_00040954_UPF1_STIE	0.00117986	6.8229	up-regulated
TCONS_00041752_UPF1_CUFF	0.000307573	3.35523	up-regulated
TCONS_00041825_UPF1_STIE	2.74926e-05	3.4008	up-regulated
TCONS_00041913_UPF1_CUFF	0.00183194	2.52196	up-regulated
TCONS_00042318_UPF1_STIE	3.71148e-05	2.85423	up-regulated
TCONS_00042432_UPF1_STIE	0.00230756	2.68588	up-regulated
TCONS_00042867_UPF1_STIE	0.000498865	2.78648	up-regulated
TCONS_00042913_UPF1_CUFF	0.00732199	1.75001	up-regulated
TCONS_00043266_UPF1_STIE	0.00153633	2.63377	up-regulated
TCONS_00045022_UPF1_CUFF	0.000766385	2.34803	up-regulated
TCONS_00045328_UPF1_STIE	0.00168473	2.80941	up-regulated
TCONS_00045753_UPF1_CUFF	3.71148e-05	2.85423	up-regulated
TCONS_00046155_UPF1_STIE	0.000382723	3.97606	up-regulated
TCONS_00046157_UPF1_STIE	0.00626356	2.86623	up-regulated
TCONS_00046197_UPF1_STIE	0.000241446	2.26859	up-regulated
TCONS_00046199_UPF1_STIE	0.00952949	2.12382	up-regulated
TCONS_00048364_UPF1_STIE	2.74926e-05	4.59102	up-regulated
TCONS_00048724_UPF1_STIE	0.00860454	6.23516	up-regulated
TCONS_00048734_UPF1_CUFF	0.00290803	5.82518	up-regulated
TCONS_00049921_UPF1_CUFF	0.000241446	2.26859	up-regulated
TCONS_00049922_UPF1_CUFF	0.00952949	2.12382	up-regulated
TCONS_00051455_UPF1_STIE	0.00129019	1.50407	up-regulated
TCONS_00051456_UPF1_STIE	0.00219286	2.7798	up-regulated
TCONS_00051680_UPF1_STIE	0.00084763	2.79275	up-regulated
TCONS_00051849_UPF1_CUFF	0.000142742	2.46497	up-regulated
TCONS_00052502_UPF1_CUFF	0.00596148	1.11798	up-regulated
TCONS_00052637_UPF1_STIE	0.00579688	1.45877	up-regulated
TCONS_00053254_UPF1_STIE	0.00200563	2.99801	up-regulated
TCONS_00053295_UPF1_STIE	0.00471033	1.16073	up-regulated
TCONS_00053909_UPF1_STIE	0.000218544	2.83487	up-regulated
TCONS_00053997_UPF1_STIE	0.00336558	4.51824	up-regulated
TCONS_00054488_UPF1_STIE	2.74926e-05	3.64008	up-regulated
TCONS_00054602_UPF1_STIE	0.00915935	1.26974	up-regulated
TCONS_00054711_UPF1_STIE	0.00481967	1.02924	up-regulated
TCONS_00055631_UPF1_CUFF	0.00113135	7.85106	up-regulated
TCONS_00057616_UPF1_CUFF	0.00200563	2.99801	up-regulated
TCONS_00058410_UPF1_CUFF	0.00336558	4.51824	up-regulated
TCONS_00058976_UPF1_CUFF	2.74926e-05	3.64008	up-regulated
TCONS_00059106_UPF1_CUFF	0.00915935	1.26974	up-regulated
TCONS_00059211_UPF1_CUFF	0.00481967	1.02924	up-regulated
TCONS_00059406_UPF1_STIE	0.00257748	8.50587	up-regulated
TCONS_00059643_UPF1_STIE	0.000297125	7.46687	up-regulated
TCONS_00061457_UPF1_STIE	0.000354693	1.5976	up-regulated
TCONS_00061710_UPF1_STIE	0.00421499	6.0553	up-regulated
TCONS_00062095_UPF1_STIE	0.00710865	2.66692	up-regulated
TCONS_00062359_UPF1_STIE	0.000156645	9.47026	up-regulated
TCONS_00064268_UPF1_STIE	0.00700767	2.52429	up-regulated
TCONS_00064771_UPF1_CUFF	0.000156645	3.66592	up-regulated
TCONS_00064817_UPF1_STIE	0.00324237	2.40879	up-regulated
TCONS_00066502_UPF1_CUFF	0.000354693	1.5976	up-regulated
TCONS_00066684_UPF1_CUFF	0.000467448	7.00599	up-regulated
TCONS_00066796_UPF1_STIE	0.0041304	7.35016	up-regulated
TCONS_00067193_UPF1_CUFF	0.00710865	2.66692	up-regulated
TCONS_00067540_UPF1_STIE	0.00105122	8.6375	up-regulated
TCONS_00067665_UPF1_CUFF	2.44563e-05	3.09034	up-regulated
TCONS_00068555_UPF1_STIE	0.00232412	6.18294	up-regulated
TCONS_00068753_UPF1_STIE	0.000791435	6.28785	up-regulated
TCONS_00068906_UPF1_STIE	0.00515532	4.93735	up-regulated
TCONS_00069048_UPF1_STIE	0.00124628	3.2413	up-regulated
TCONS_00069549_UPF1_CUFF	0.00159333	5.84636	up-regulated
TCONS_00070095_UPF1_STIE	0.00274754	7.30164	up-regulated
TCONS_00070096_UPF1_STIE	0.000202872	8.83639	up-regulated
TCONS_00070554_UPF1_STIE	0.00550117	3.0401	up-regulated
TCONS_00071033_UPF1_STIE	0.00369258	3.61573	up-regulated
TCONS_00071737_UPF1_STIE	0.00377007	2.05911	up-regulated
TCONS_00072974_UPF1_STIE	0.0030192	1.6409	up-regulated
TCONS_00073104_UPF1_CUFF	0.000255704	3.39207	up-regulated
TCONS_00073930_UPF1_STIE	6.34185e-05	2.82197	up-regulated
TCONS_00074158_UPF1_CUFF	0.00119973	1.09582	up-regulated
TCONS_00074543_UPF1_CUFF	0.000718092	7.52017	up-regulated
TCONS_00074576_UPF1_CUFF	0.00515532	4.93735	up-regulated
TCONS_00074711_UPF1_CUFF	0.00197782	1.06145	up-regulated
TCONS_00074831_UPF1_STIE	0.00427941	1.86062	up-regulated
TCONS_00076657_UPF1_CUFF	0.0021462	7.29342	up-regulated
TCONS_00077290_UPF1_STIE	0.00506252	2.97354	up-regulated
TCONS_00080563_UPF1_STIE	0.0064157	4.88198	up-regulated
TCONS_00081634_UPF1_STIE	0.00213808	2.17817	up-regulated
TCONS_00081874_UPF1_STIE	0.00363939	2.11238	up-regulated
TCONS_00082642_UPF1_CUFF	0.00588309	1.16142	up-regulated
TCONS_00083437_UPF1_STIE	1.90533e-05	2.88072	up-regulated
TCONS_00083866_UPF1_CUFF	0.0027794	6.89533	up-regulated
TCONS_00084114_UPF1_STIE	0.00748496	2.41015	up-regulated
TCONS_00084816_UPF1_CUFF	0.000791129	1.76524	up-regulated
TCONS_00085579_UPF1_STIE	0.00124906	6.14181	up-regulated
TCONS_00085608_UPF1_CUFF	0.00543311	1.2211	up-regulated
TCONS_00086216_UPF1_STIE	0.000807273	2.11962	up-regulated
TCONS_00086234_UPF1_STIE	2.44563e-05	3.10814	up-regulated
TCONS_00086566_UPF1_STIE	0.000255625	3.91111	up-regulated
TCONS_00088046_UPF1_CUFF	0.00557598	4.59525	up-regulated
TCONS_00088311_UPF1_STIE	0.00363889	6.22177	up-regulated
TCONS_00088775_UPF1_CUFF	0.00363939	2.11238	up-regulated
TCONS_00089054_UPF1_STIE	0.000642776	1.83664	up-regulated
TCONS_00089757_UPF1_STIE	0.00153583	2.94086	up-regulated
TCONS_00089943_UPF1_STIE	0.00441387	2.1377	up-regulated
TCONS_00089945_UPF1_CUFF	0.00365619	3.05348	up-regulated
TCONS_00089975_UPF1_STIE	2.44563e-05	2.75333	up-regulated
TCONS_00090723_UPF1_CUFF	4.85803e-05	1.82673	up-regulated
TCONS_00092818_UPF1_CUFF	0.00124906	6.14181	up-regulated
TCONS_00093491_UPF1_CUFF	0.000807273	2.11962	up-regulated
TCONS_00093717_UPF1_CUFF	0.00154581	3.71858	up-regulated
TCONS_00093720_UPF1_CUFF	0.00176194	1.23422	up-regulated
TCONS_00093878_UPF1_CUFF	0.000255625	3.91111	up-regulated
TCONS_00093941_UPF1_STIE	0.000240322	7.81276	up-regulated
TCONS_00094725_UPF1_STIE	0.00352853	1.9445	up-regulated
TCONS_00095281_UPF1_STIE	0.00058038	1.48686	up-regulated
TCONS_00096395_UPF1_STIE	0.0080335	3.59776	up-regulated
TCONS_00097411_UPF1_CUFF	0.00153583	2.94086	up-regulated
TCONS_00103369_UPF1_CUFF	0.00565243	1.67138	up-regulated

### Sheet: DOWN
Gene	adj.pval	log2FC	up.down
AT1G23130_P1	2.44563e-05	-4.5923	down-regulated
AT3G15353_P1	2.44563e-05	-4.14823	down-regulated
AT3G16640_s1	2.74926e-05	-2.81943	down-regulated
AT3G62290_P1	3.50198e-05	-2.06116	down-regulated
AT1G56280_s1	3.71148e-05	-2.34378	down-regulated
AT5G01220_P1	3.86046e-05	-3.96851	down-regulated
AT2G14878.1	4.41729e-05	-4.06613	down-regulated
AT1G64230_P1	4.81497e-05	-2.23011	down-regulated
AT2G43680_P1	4.85803e-05	-1.65256	down-regulated
AT5G01600.1	4.85803e-05	-3.33601	down-regulated
AT5G20700_P1	5.0986e-05	-1.99565	down-regulated
AT1G68600_P1	6.05688e-05	-3.66433	down-regulated
AT4G00780_c1	6.05688e-05	-3.35042	down-regulated
AT5G02500_P1	6.38529e-05	-1.29958	down-regulated
AT1G20920_P4	6.39512e-05	-2.19165	down-regulated
AT5G41700_P1	7.14033e-05	-2.87338	down-regulated
AT1G22710_P1	7.68666e-05	-3.00672	down-regulated
AT1G62310_P1	7.73579e-05	-2.42794	down-regulated
AT3G14660_P1	8.16621e-05	-1.74649	down-regulated
AT4G27300.1	8.16621e-05	-3.01931	down-regulated
AT2G36970_P1	8.21453e-05	-2.3222	down-regulated
AT4G15540_ID24	8.21453e-05	-2.52299	down-regulated
AT1G09140_P2	8.41378e-05	-2.43696	down-regulated
AT1G51200_P1	8.41378e-05	-2.13719	down-regulated
AT5G24660_P1	8.63985e-05	-3.19898	down-regulated
AT5G46250_P1	8.8651e-05	-1.6511	down-regulated
AT5G48412.1	9.03527e-05	-2.48019	down-regulated
AT5G47010_P1	9.13995e-05	-2.5459	down-regulated
AT1G13110_P1	9.67859e-05	-2.82737	down-regulated
AT2G11810_P1	9.98576e-05	-5.42841	down-regulated
AT5G63850_P1	0.000103387	-3.59511	down-regulated
AT1G70900_P1	0.000113905	-1.95306	down-regulated
AT1G67810_P1	0.000116197	-3.13801	down-regulated
AT1G64370_P1	0.000117113	-4.80543	down-regulated
AT1G75280_P1	0.000117257	-3.28629	down-regulated
AT5G20790_P1	0.000120103	-4.51574	down-regulated
AT5G57350_P1	0.000140484	-1.81891	down-regulated
AT1G45201_P3	0.000142742	-3.47478	down-regulated
AT3G56040_P1	0.000146335	-1.85909	down-regulated
TCONS_00026242_UPF1_STIE	0.000149545	-1.5266	down-regulated
AT2G27190.1	0.000151425	-1.41634	down-regulated
AT1G75270_P1	0.00015197	-1.71083	down-regulated
AT3G51880_P1	0.000153564	-1.9506	down-regulated
AT4G32150_P1	0.000154353	-1.42435	down-regulated
AT5G20410_P1	0.000154539	-4.40818	down-regulated
AT2G18440_s1	0.00015479	-2.5053	down-regulated
AT1G76990_P3	0.000156215	-3.78721	down-regulated
AT3G48740_P1	0.000156645	-1.66876	down-regulated
AT5G53420_P4	0.000156645	-2.81883	down-regulated
AT3G05160_P1	0.00015914	-2.136	down-regulated
AT4G33770_P1	0.000163659	-2.2461	down-regulated
AT4G17730.1	0.00016518	-1.93581	down-regulated
AT3G16770_P1	0.000174875	-2.11072	down-regulated
AT3G05630.1	0.000180402	-2.80524	down-regulated
AT3G08510_P1	0.000183102	-1.65373	down-regulated
AT3G60300_P1	0.000183102	-1.83597	down-regulated
AT5G27950_P1	0.000184515	-2.32189	down-regulated
AT5G03545_P1	0.000194447	-4.3927	down-regulated
AT1G76990_P1	0.000197173	-2.39657	down-regulated
AT3G02040.1	0.000197173	-2.82431	down-regulated
AT1G74270_JS2	0.000202253	-3.97581	down-regulated
AT1G23020_P3	0.000208756	-1.60514	down-regulated
AT1G30970_s2	0.000208931	-2.10204	down-regulated
AT3G04210_P2	0.000217057	-2.16066	down-regulated
AT3G14100_P1	0.00021934	-1.40413	down-regulated
AT4G35750.1	0.000234981	-1.45014	down-regulated
AT3G11670_P1	0.000238022	-2.73628	down-regulated
AT1G25098_ID1	0.000239036	-2.51094	down-regulated
AT3G03150_P1	0.000241446	-1.67621	down-regulated
AT2G25490_P1	0.000243638	-1.77898	down-regulated
AT4G38740_P1	0.000244089	-2.78442	down-regulated
AT2G42690.1	0.000245401	-2.44628	down-regulated
AT3G62700_P1	0.00024711	-1.71949	down-regulated
AT1G24825_ID2	0.00025193	-2.2155	down-regulated
TCONS_00014124_UPF1_STIE	0.000253833	-2.05031	down-regulated
AT2G30930_P1	0.000277156	-1.88638	down-regulated
AT1G63800_P1	0.000288699	-1.7876	down-regulated
AT4G04925_c1	0.000290247	-1.92879	down-regulated
AT3G16530_P1	0.000291909	-2.8261	down-regulated
AT1G20693_P1	0.000296854	-1.51424	down-regulated
AT2G43680_P4	0.000297125	-1.5982	down-regulated
AT2G20570_P1	0.000307313	-2.78602	down-regulated
AT5G24670_P1	0.000312595	-2.35044	down-regulated
AT5G08650_P1	0.000319264	-2.01694	down-regulated
AT4G24450_P1	0.00032072	-3.33916	down-regulated
AT5G42825_P1	0.00032072	-3.19317	down-regulated
AT1G67860_P1	0.000321695	-3.63518	down-regulated
AT1G26670_P1	0.000334598	-1.26338	down-regulated
AT5G49660_P1	0.000335373	-2.33778	down-regulated
AT2G27190_ID2	0.000341093	-3.16047	down-regulated
AT5G21020.2	0.000342356	-1.79154	down-regulated
AT5G57040.1	0.000347715	-2.00881	down-regulated
AT2G34720_P1	0.000348645	-1.84657	down-regulated
AT1G44100_P1	0.000353617	-1.42541	down-regulated
AT1G33811_P1	0.000355847	-2.50985	down-regulated
AT1G64710.1	0.000367836	-2.54598	down-regulated
AT1G67360.2	0.000373396	-1.4856	down-regulated
AT5G27860_ID20	0.000377523	-1.50106	down-regulated
AT1G71130_P1	0.000378616	-1.92216	down-regulated
AT1G06760_P1	0.000382486	-1.38575	down-regulated
AT2G11240_s2	0.000382723	-1.18417	down-regulated
AT2G32260_P1	0.000382723	-1.13443	down-regulated
AT3G44510_P2	0.000382723	-3.24523	down-regulated
AT3G55240_P1	0.000382723	-4.46699	down-regulated
AT4G15780_P1	0.000382723	-1.87448	down-regulated
AT4G23000.1	0.000382723	-2.11847	down-regulated
AT5G20150_P1	0.000382723	-2.6135	down-regulated
AT5G39760_P1	0.000382723	-1.94075	down-regulated
AT5G43150_P1	0.000382723	-3.96631	down-regulated
AT5G55910_P1	0.000382723	-1.84869	down-regulated
AT2G46600_JC1	0.000386758	-1.75401	down-regulated
AT4G18975_P3	0.000412033	-8.29763	down-regulated
AT4G39350_P1	0.000412033	-1.35857	down-regulated
AT1G07890.6	0.000419717	-2.82936	down-regulated
AT2G28910_P1	0.00042002	-1.29437	down-regulated
AT3G04530_P1	0.00042002	-3.77799	down-regulated
AT1G48430_ID4	0.000424597	-3.32597	down-regulated
AT5G48850_P1	0.000428833	-4.00962	down-regulated
AT4G10120_ID5	0.000430995	-3.61446	down-regulated
AT4G02715_JS1	0.000435557	-1.58256	down-regulated
AT3G07360_P1	0.00045538	-1.76318	down-regulated
AT4G27900_P2	0.000461452	-3.08848	down-regulated
AT1G63980_P1	0.000467448	-1.44554	down-regulated
AT3G15010_P2	0.000467448	-1.26594	down-regulated
AT3G47350_s3	0.000467448	-2.27438	down-regulated
AT5G03630_P1	0.000467448	-1.95135	down-regulated
AT5G53850_P4	0.000467448	-1.56487	down-regulated
AT4G09830_P1	0.000471356	-1.68145	down-regulated
AT2G45510_ID6	0.000472137	-1.39955	down-regulated
AT3G50740_P1	0.000476707	-2.23596	down-regulated
AT3G23000_P1	0.000484557	-2.38119	down-regulated
TCONS_00018693_UPF1_CUFF	0.000492305	-2.61432	down-regulated
AT5G22090_P2	0.000492305	-1.82286	down-regulated
AT2G39570_P1	0.000517745	-2.43615	down-regulated
AT4G38800_P1	0.000520692	-1.12982	down-regulated
AT5G50160_P1	0.000527546	-2.94287	down-regulated
AT4G04040_P1	0.000527753	-1.31823	down-regulated
AT1G69450_P3	0.000542569	-2.32641	down-regulated
AT2G42600_P1	0.000542569	-1.89004	down-regulated
AT4G18197_P1	0.000542569	-1.9289	down-regulated
AT2G43970.1	0.00054294	-1.131	down-regulated
AT3G52710.1	0.00054294	-1.73301	down-regulated
TCONS_00008855_UPF1_STIE	0.000549636	-1.83146	down-regulated
AT1G19110_P1	0.000556533	-1.40338	down-regulated
AT5G14390_P1	0.000556624	-1.3241	down-regulated
AT5G17240_P1	0.000568724	-6.79392	down-regulated
AT4G11830.1	0.000574077	-1.893	down-regulated
AT1G78020_P1	0.00058038	-3.36718	down-regulated
AT3G59410_JC4	0.000582011	-1.99242	down-regulated
AT3G57540_P1	0.00059611	-2.39799	down-regulated
AT3G47680.1	0.000598219	-2.63367	down-regulated
AT2G11240_s1	0.000604537	-1.41157	down-regulated
AT5G59950_P1	0.000609239	-1.76313	down-regulated
AT1G31170_P1	0.000610376	-1.48578	down-regulated
AT4G26860_P1	0.000617576	-1.63088	down-regulated
AT5G62000_P3	0.000617576	-1.7968	down-regulated
AT2G14910_P1	0.000617818	-1.41779	down-regulated
AT3G57300_s1	0.000622982	-2.86443	down-regulated
AT4G00730_P1	0.000622982	-2.399	down-regulated
AT1G56280_ID2	0.000625593	-1.69457	down-regulated
AT2G41180_P1	0.000625593	-2.07631	down-regulated
AT5G57490_P1	0.000633295	-1.20483	down-regulated
AT4G26530_P3	0.000636814	-6.73006	down-regulated
AT1G13350_ID2	0.000642776	-2.31271	down-regulated
AT4G17790_s1	0.000653332	-2.54435	down-regulated
AT5G02880_P2	0.000653332	-1.60821	down-regulated
AT2G11810_P3	0.000656948	-4.92885	down-regulated
AT2G32090_P1	0.000659192	-1.67429	down-regulated
AT4G16520_P1	0.000664589	-1.19534	down-regulated
AT3G47420_P1	0.000664687	-1.4831	down-regulated
AT4G17880_P1	0.000664687	-2.20093	down-regulated
TCONS_00019410_UPF1_CUFF	0.000668894	-4.79031	down-regulated
AT4G18120_ID119	0.000668894	-1.65185	down-regulated
TCONS_00037812_UPF1_CUFF	0.000673595	-1.98221	down-regulated
AT1G31970_P1	0.000675137	-1.06954	down-regulated
AT3G56590_P2	0.000678074	-1.23924	down-regulated
AT3G24100_P1	0.000685333	-1.54765	down-regulated
AT1G60870_P1	0.000687819	-1.24721	down-regulated
AT5G14970_P1	0.000698993	-2.06387	down-regulated
AT1G50480_P1	0.000704998	-1.17154	down-regulated
AT4G18700_P1	0.000704998	-1.09178	down-regulated
AT4G03960_P1	0.000706008	-1.50803	down-regulated
AT2G19310_P1	0.000714153	-1.36547	down-regulated
AT1G79110_P2	0.00071428	-2.71977	down-regulated
AT1G29395_P1	0.000717984	-5.42799	down-regulated
AT2G02080_P1	0.000717984	-2.01262	down-regulated
AT1G22170.1	0.000718392	-1.85684	down-regulated
AT1G60900_ID15	0.000721312	-2.14216	down-regulated
AT4G17870_P1	0.000721312	-1.40729	down-regulated
AT5G44562.1	0.000721312	-6.98697	down-regulated
AT1G48540.1	0.000727249	-1.21141	down-regulated
AT2G04240_P1	0.000730909	-1.97188	down-regulated
AT5G49640.1	0.000732939	-1.52399	down-regulated
TCONS_00089156_UPF1_CUFF	0.000732939	-1.52399	down-regulated
AT4G36850_P1	0.000735262	-2.39529	down-regulated
AT1G60200_P2	0.000748057	-9.25868	down-regulated
AT2G40880_P1	0.000751029	-1.17732	down-regulated
AT3G57070_P1	0.000751535	-1.40717	down-regulated
AT4G34980_P1	0.000764206	-3.78331	down-regulated
AT1G01040_P1	0.000779116	-1.17127	down-regulated
AT1G65960.2	0.000779116	-1.65411	down-regulated
AT5G11580_s1	0.000779116	-8.79059	down-regulated
AT5G65480.1	0.000780186	-1.39331	down-regulated
AT3G57062_s1	0.000784344	-1.82549	down-regulated
AT1G51340_s1	0.000791435	-2.08447	down-regulated
AT4G27640_P1	0.000796318	-1.05011	down-regulated
AT5G25220_P1	0.000796318	-1.64511	down-regulated
AT2G46830_c1	0.000803008	-3.44207	down-regulated
AT5G25840_P1	0.000803263	-2.81984	down-regulated
AT4G36648_c1	0.000812554	-3.151	down-regulated
AT1G15340_P1	0.000814377	-1.18721	down-regulated
AT1G30500_P2	0.000814377	-2.41943	down-regulated
AT3G26450_ID1	0.000814377	-3.05148	down-regulated
AT4G00720_P1	0.000814377	-1.1139	down-regulated
AT1G20920_P3	0.000816838	-2.44528	down-regulated
AT3G57400_P1	0.000828359	-1.92906	down-regulated
AT1G27020_P1	0.000830813	-1.53436	down-regulated
AT1G15750.2	0.000831162	-1.71831	down-regulated
AT1G21760.1	0.000831162	-1.32162	down-regulated
AT2G45135.1	0.000831162	-3.43731	down-regulated
AT4G12390.1	0.000831162	-2.5957	down-regulated
AT1G65960_P3	0.000831372	-2.0867	down-regulated
AT2G05100_P1	0.000832956	-2.43816	down-regulated
AT1G45249_P1	0.000833126	-1.38839	down-regulated
AT2G44210_P1	0.000835062	-1.31425	down-regulated
AT4G39260_s3	0.000838692	-1.73658	down-regulated
AT2G22540_P1	0.00084763	-2.0762	down-regulated
AT5G14880_P1	0.000852291	-2.43736	down-regulated
TCONS_00026872_UPF1_STIE	0.000856197	-2.55715	down-regulated
TCONS_00028978_UPF1_CUFF	0.000856197	-2.55715	down-regulated
AT4G18570.1	0.000857981	-1.43731	down-regulated
AT3G55460_P1	0.000863933	-1.22182	down-regulated
AT2G31585.1	0.000865626	-1.29193	down-regulated
AT1G07090_P1	0.000881124	-1.78476	down-regulated
AT4G19840.1	0.000887637	-2.06015	down-regulated
AT5G62000_P2	0.000887637	-1.29609	down-regulated
AT3G46590_P2	0.000893338	-2.2804	down-regulated
AT4G15540_P1	0.0008948	-2.09051	down-regulated
AT1G04120_P3	0.000897198	-6.21466	down-regulated
AT2G34490_P1	0.000905245	-1.93678	down-regulated
AT1G60200_JS9	0.000908702	-1.84434	down-regulated
AT5G56140_P1	0.00091033	-1.36279	down-regulated
AT1G15125_P1	0.000912832	-4.34684	down-regulated
AT1G58080_P1	0.000914152	-1.32315	down-regulated
AT2G43140_P1	0.000926517	-2.69215	down-regulated
AT1G73950_P1	0.000936059	-1.14668	down-regulated
AT2G44670_P1	0.00093611	-2.42789	down-regulated
AT4G16830_P1	0.000938781	-1.09673	down-regulated
AT4G15550.1	0.000940598	-2.50305	down-regulated
AT5G40450_P2	0.000942985	-2.01622	down-regulated
AT5G16110_P1	0.000943936	-1.24172	down-regulated
AT2G45380_P2	0.000945805	-2.69425	down-regulated
AT1G15500_JS1	0.000945979	-1.30914	down-regulated
AT5G57610_P1	0.000949538	-1.97426	down-regulated
AT3G17750_P1	0.000952521	-1.84361	down-regulated
AT2G46880_P2	0.000967803	-7.43831	down-regulated
AT1G54380_c3	0.000971103	-1.97003	down-regulated
AT1G78670_P1	0.000978116	-1.27648	down-regulated
AT4G38932.1	0.000979101	-1.35384	down-regulated
AT3G18080_P1	0.000985748	-1.33789	down-regulated
AT5G43760_P1	0.000992487	-1.58892	down-regulated
AT3G50350.2	0.000994621	-4.25737	down-regulated
AT1G44820_P1	0.000997075	-1.15346	down-regulated
AT1G49240_P1	0.0010044	-1.52016	down-regulated
AT4G16380_P4	0.00101067	-2.74047	down-regulated
AT1G47970_P1	0.0010188	-1.25198	down-regulated
AT1G24996.1	0.00102298	-2.46461	down-regulated
AT4G32670_P1	0.00102298	-1.3979	down-regulated
AT5G01090_P1	0.0010297	-1.62976	down-regulated
AT2G18860_P1	0.00103076	-1.27122	down-regulated
AT2G39890_P2	0.00104546	-1.87851	down-regulated
AT2G11240.1	0.00105006	-1.7237	down-regulated
TCONS_00071592_UPF1_STIE	0.00105006	-7.81491	down-regulated
AT1G27190_P1	0.00105528	-1.17098	down-regulated
AT5G61160_P1	0.0010585	-5.20057	down-regulated
AT3G62310_ID8	0.00106139	-2.31401	down-regulated
AT5G58950.1	0.00106139	-1.07409	down-regulated
AT1G78130_ID2	0.00106298	-1.21833	down-regulated
AT4G36980_ID23	0.00106655	-1.75405	down-regulated
TCONS_00074473_UPF1_STIE	0.00107091	-3.33581	down-regulated
TCONS_00080757_UPF1_CUFF	0.00107091	-3.33581	down-regulated
AT4G18130.1	0.00108775	-1.03272	down-regulated
AT5G05690_ID4	0.0010978	-2.01997	down-regulated
AT2G48100_P6	0.00109848	-1.7896	down-regulated
AT3G12730_P1	0.00109848	-2.34646	down-regulated
AT5G35970_P1	0.00110696	-1.26971	down-regulated
AT3G11410_P1	0.00110754	-1.75456	down-regulated
AT3G01770_P1	0.00112398	-1.31979	down-regulated
AT4G16990_P8	0.00113135	-1.79347	down-regulated
AT1G76080_P1	0.00113387	-1.76862	down-regulated
AT2G24790_P1	0.001135	-1.78176	down-regulated
AT4G27900_P1	0.001135	-1.97707	down-regulated
AT3G61600_P1	0.00113876	-1.05812	down-regulated
AT1G08650_P1	0.00114457	-2.33599	down-regulated
AT3G26300_P1	0.00114799	-2.15313	down-regulated
AT1G67300_ID15	0.00115171	-1.47826	down-regulated
AT5G52882_P1	0.00115455	-1.30385	down-regulated
AT2G22080_P1	0.00116196	-1.9121	down-regulated
AT1G73010_P1	0.00116295	-3.51592	down-regulated
AT5G20190_P1	0.00116295	-1.54845	down-regulated
AT3G05690_P1	0.00116541	-1.55876	down-regulated
TCONS_00072178_UPF1_STIE	0.00116549	-3.87791	down-regulated
AT4G00030.1	0.0011666	-1.12988	down-regulated
AT3G09980_P1	0.00116761	-1.5576	down-regulated
AT2G30620.1	0.00117199	-1.3196	down-regulated
AT3G53500_P2	0.00117772	-1.21071	down-regulated
AT4G00360_P1	0.00118535	-2.30946	down-regulated
AT1G08180_P1	0.00118979	-2.84791	down-regulated
AT2G41710.1	0.00118979	-1.16574	down-regulated
AT5G03140_P1	0.00118979	-2.16342	down-regulated
AT1G15410_P2	0.0011919	-2.75125	down-regulated
AT1G76020_P1	0.00119386	-1.59459	down-regulated
AT3G18215_P1	0.00119386	-1.40494	down-regulated
AT1G28660_P1	0.00119415	-1.98031	down-regulated
AT5G24930_P1	0.00119973	-1.31959	down-regulated
AT1G08165_P1	0.0012014	-6.5492	down-regulated
AT5G28919.1	0.0012014	-1.1721	down-regulated
AT3G29270_P1	0.00120196	-1.01102	down-regulated
AT1G01360_P1	0.00120594	-1.89833	down-regulated
AT1G72180.1	0.00120594	-2.45013	down-regulated
AT4G18205_P1	0.00120594	-1.95327	down-regulated
AT4G18530_P1	0.00120594	-1.28631	down-regulated
AT3G24503_P1	0.0012127	-1.92056	down-regulated
AT2G20230.1	0.00121347	-1.11467	down-regulated
AT4G02640_P4	0.00121347	-1.58239	down-regulated
AT4G12560_P3	0.00121347	-3.09839	down-regulated
AT3G54366.1	0.00123103	-1.54743	down-regulated
AT4G32440.2	0.00123135	-1.99648	down-regulated
AT1G75440_P1	0.0012319	-1.32669	down-regulated
AT3G17790_P1	0.00123464	-1.69918	down-regulated
AT1G19630.1	0.00123856	-7.35144	down-regulated
AT1G35515_JC3	0.00124595	-1.11233	down-regulated
AT4G16190.1	0.00124628	-1.51879	down-regulated
AT1G68740_P1	0.00124918	-3.58664	down-regulated
AT2G34420.1	0.00125313	-2.88581	down-regulated
AT4G21960_P1	0.00126558	-1.90634	down-regulated
AT3G02870_P1	0.00126972	-1.08937	down-regulated
AT1G69160_P1	0.00127172	-2.90276	down-regulated
AT5G46410_P3	0.00127506	-1.12682	down-regulated
AT1G80980_P1	0.00127513	-2.14147	down-regulated
AT5G26220_P1	0.00128748	-2.87594	down-regulated
AT5G67440_P1	0.00129019	-2.44825	down-regulated
AT1G01790_P1	0.00129981	-10.9397	down-regulated
AT3G04350_P1	0.00130729	-1.23591	down-regulated
AT5G66880_P1	0.0013254	-1.5187	down-regulated
AT1G55152_P1	0.00133186	-1.66934	down-regulated
AT5G53300.4	0.00134409	-1.16894	down-regulated
AT3G11690_P1	0.00134511	-1.99374	down-regulated
AT1G67600_P1	0.00134522	-2.56472	down-regulated
AT5G61510_P1	0.00135123	-1.11037	down-regulated
AT5G51710.2	0.0013524	-6.38308	down-regulated
AT4G18290_P2	0.00136215	-2.59688	down-regulated
AT1G55310_CR7	0.00136577	-4.66612	down-regulated
AT4G23400_P1	0.00136839	-1.91214	down-regulated
AT1G24400_P1	0.00137648	-2.57999	down-regulated
AT1G74840_P1	0.00137685	-1.51013	down-regulated
AT5G26210_P1	0.00138779	-1.43138	down-regulated
AT1G14640_P1	0.00139513	-2.54249	down-regulated
AT3G12120_P1	0.00139513	-1.72809	down-regulated
AT3G13690_P1	0.00140705	-1.34762	down-regulated
AT4G14300.1	0.00141269	-1.4338	down-regulated
AT1G57980_P1	0.0014264	-3.31608	down-regulated
AT5G38980_P1	0.0014264	-2.02075	down-regulated
AT1G80130_P1	0.00143021	-2.64912	down-regulated
AT2G39000_P1	0.00143021	-1.49675	down-regulated
AT1G12280.1	0.00143052	-1.84155	down-regulated
AT1G78150_P1	0.00143052	-1.41663	down-regulated
AT2G26660_P1	0.00143526	-1.23496	down-regulated
AT4G31310_P2	0.00143526	-1.50349	down-regulated
AT4G30950_P1	0.00143979	-1.31642	down-regulated
AT2G28840_P1	0.00145096	-1.23262	down-regulated
AT1G68660_P1	0.00145195	-1.35229	down-regulated
AT1G11410_JS1	0.00147243	-2.08788	down-regulated
AT2G22430_P1	0.00147243	-1.36251	down-regulated
AT3G26810_P1	0.00147243	-1.17204	down-regulated
AT5G66052.1	0.00147243	-3.27861	down-regulated
AT3G51895_c1	0.00147947	-6.34478	down-regulated
AT5G63710_P1	0.00148238	-2.32409	down-regulated
AT2G34770.1	0.00148622	-1.77882	down-regulated
AT3G25890_P1	0.00148622	-1.87795	down-regulated
AT4G13150_P1	0.00148828	-1.9622	down-regulated
AT5G63370_c4	0.00149013	-9.38376	down-regulated
AT4G29260.1	0.00149824	-1.12417	down-regulated
AT5G35170_P1	0.00149824	-1.8077	down-regulated
TCONS_00041424_UPF1_STIE	0.00150555	-2.3846	down-regulated
AT4G17550_P1	0.00150848	-1.19977	down-regulated
AT1G19350_ID4	0.00150878	-1.10547	down-regulated
AT3G59670_P1	0.00151613	-2.0622	down-regulated
AT3G61420_ID11	0.00151613	-6.90805	down-regulated
AT5G23280_P1	0.00151613	-2.78028	down-regulated
AT4G00630_P1	0.00153583	-1.05647	down-regulated
AT2G05070_P1	0.00154432	-2.83242	down-regulated
AT1G33780.1	0.00154574	-1.34271	down-regulated
AT1G75800_P1	0.00154833	-2.35705	down-regulated
AT3G20810_P5	0.00154833	-5.69162	down-regulated
AT5G39340_ID2	0.00154917	-6.37747	down-regulated
AT1G60010_P1	0.0015518	-1.89679	down-regulated
AT3G16650_P1	0.0015518	-2.37187	down-regulated
AT2G43140_P2	0.00156762	-2.00969	down-regulated
AT5G01220_ID4	0.00158617	-9.18566	down-regulated
AT1G13110_ID1	0.00158752	-2.56367	down-regulated
AT5G41370_ID27	0.00158835	-2.27691	down-regulated
AT4G17970_P1	0.00159262	-2.81028	down-regulated
AT4G12030_ID19	0.00159333	-6.0773	down-regulated
AT1G34315_ID2	0.00159646	-1.78108	down-regulated
AT2G38740_P1	0.00159963	-1.45916	down-regulated
AT4G23630_P1	0.00160646	-2.1384	down-regulated
AT2G23290_P1	0.00161285	-2.59174	down-regulated
AT3G23410_P1	0.00161285	-1.43512	down-regulated
AT4G36690_P2	0.00163087	-1.35353	down-regulated
AT2G37330_P1	0.00163373	-1.81758	down-regulated
AT5G15270_P2	0.00163373	-2.3029	down-regulated
AT5G49630_P1	0.00163373	-2.26709	down-regulated
AT1G67865_P2	0.00165107	-2.87686	down-regulated
AT2G34690_P1	0.0016517	-1.11475	down-regulated
AT1G56220_P5	0.00165662	-1.83513	down-regulated
AT1G72510_P1	0.00166944	-1.34819	down-regulated
AT1G20620.2	0.00167284	-2.30016	down-regulated
AT1G45201_P2	0.00168473	-5.93779	down-regulated
TCONS_00006878_UPF1_STIE	0.00168473	-5.93779	down-regulated
AT4G20170_P1	0.00168832	-1.51326	down-regulated
AT1G72650_ID32	0.00168986	-2.37837	down-regulated
AT3G49680_JS1	0.00169058	-3.13533	down-regulated
AT4G31820_P1	0.00170077	-2.04022	down-regulated
AT2G23760_P2	0.00170284	-1.17506	down-regulated
AT4G15540_JS8	0.00170284	-11.8099	down-regulated
AT5G55896_JS6	0.00170526	-5.56533	down-regulated
AT1G14920_P1	0.00171482	-2.17832	down-regulated
AT3G58900_P1	0.00171507	-2.03209	down-regulated
AT5G56650_P1	0.0017234	-1.08812	down-regulated
AT1G76520_P2	0.00173645	-1.36459	down-regulated
AT2G28800_P1	0.00174904	-1.06737	down-regulated
AT4G25620_P1	0.00175479	-1.45044	down-regulated
AT4G27310_P1	0.0017586	-1.26596	down-regulated
AT5G07240_P1	0.0017586	-2.04212	down-regulated
AT2G46370_P2	0.00175869	-1.12833	down-regulated
AT2G23950_P1	0.00176028	-2.29772	down-regulated
AT1G65380_P1	0.00176194	-1.83045	down-regulated
AT2G37650_P1	0.00176417	-1.50026	down-regulated
AT2G39681.1	0.00177711	-1.71687	down-regulated
AT3G12320_P1	0.00178996	-1.53862	down-regulated
AT2G20950_P4	0.00179219	-1.46503	down-regulated
AT1G15280_c1	0.00180138	-1.84164	down-regulated
AT1G75540_P1	0.00180138	-1.72723	down-regulated
AT2G24280_c2	0.00180138	-3.42741	down-regulated
AT2G33740_P2	0.00180138	-1.01293	down-regulated
AT3G51950_P1	0.00180138	-2.20303	down-regulated
AT3G54900_P1	0.00180138	-1.20518	down-regulated
TCONS_00082856_UPF1_STIE	0.00180138	-3.51957	down-regulated
AT5G60450_P1	0.00180138	-1.3669	down-regulated
AT1G13640_P1	0.00180419	-1.27124	down-regulated
AT1G73980_ID69	0.00180419	-6.33759	down-regulated
AT3G45210_P1	0.00180419	-1.97419	down-regulated
AT3G08940.2	0.00180533	-3.29466	down-regulated
AT5G50950_P2	0.00181095	-2.55661	down-regulated
AT5G46790_P2	0.00182665	-1.31728	down-regulated
AT2G41900_P1	0.00182732	-1.09623	down-regulated
AT1G07350_P4	0.00183061	-2.46055	down-regulated
AT1G58280_P1	0.00183061	-2.00884	down-regulated
AT3G21270_P1	0.00183073	-2.67465	down-regulated
AT5G44670_P1	0.00183708	-2.49342	down-regulated
AT2G34210_P2	0.00184659	-7.29822	down-regulated
AT1G10090.1	0.00184734	-2.07925	down-regulated
AT4G33740_P1	0.00184966	-1.8095	down-regulated
AT1G28670_P1	0.00185042	-2.3257	down-regulated
AT3G16500_P1	0.00185606	-1.15981	down-regulated
AT3G30841_P1	0.00185864	-1.28748	down-regulated
AT4G33030_P1	0.00185899	-1.13438	down-regulated
AT3G46780_P1	0.00186753	-3.23313	down-regulated
AT3G61460_P1	0.00186902	-2.61642	down-regulated
AT4G26640_P3	0.00187161	-2.34258	down-regulated
AT4G32940_P1	0.00187161	-2.64529	down-regulated
AT1G78460_P1	0.00187298	-2.86665	down-regulated
AT2G26860_P1	0.00188896	-1.78105	down-regulated
AT4G32060_ID9	0.00189967	-1.59395	down-regulated
AT5G32450_P1	0.00190826	-1.11856	down-regulated
AT5G56520_P1	0.00191237	-2.36298	down-regulated
AT5G54440_s1	0.00191747	-6.61158	down-regulated
AT4G17770.1	0.00191862	-1.36939	down-regulated
AT5G17230_P1	0.00192789	-1.37006	down-regulated
AT2G46220_P1	0.00192919	-1.45621	down-regulated
AT1G11700_P1	0.00193129	-3.83885	down-regulated
AT2G45180_P1	0.00193129	-2.69419	down-regulated
AT4G05180_c1	0.00193129	-2.88561	down-regulated
AT4G04340_P1	0.00193147	-2.02541	down-regulated
AT5G51300_P2	0.00193308	-2.82033	down-regulated
AT5G47180_P2	0.00194031	-1.15102	down-regulated
TCONS_00039407_UPF1_STIE	0.00195964	-1.35656	down-regulated
AT2G25010_P1	0.00196403	-1.44889	down-regulated
AT1G03130.1	0.00197492	-2.46721	down-regulated
AT1G25520_P1	0.00197492	-1.24756	down-regulated
AT3G53280_P1	0.00198137	-2.28949	down-regulated
AT4G01593_ID2	0.00198373	-1.93505	down-regulated
AT5G08500_P1	0.00198738	-1.0553	down-regulated
AT4G16280_JC3	0.00198762	-1.35301	down-regulated
AT3G59400_P1	0.00200645	-2.22723	down-regulated
AT1G50110_P1	0.00200928	-2.24917	down-regulated
AT1G10890_JS3	0.00201059	-1.15447	down-regulated
AT3G27610_P1	0.00201131	-8.03475	down-regulated
AT2G18230_P1	0.00202868	-2.24991	down-regulated
AT5G60540.1	0.00202896	-1.26876	down-regulated
AT1G44770_P1	0.00205479	-1.10912	down-regulated
AT5G44580_P1	0.00205867	-1.9368	down-regulated
AT4G04020_P1	0.00206514	-1.59754	down-regulated
AT2G24150_P1	0.0021141	-1.201	down-regulated
AT2G47420_P1	0.00212222	-1.0249	down-regulated
AT5G14430_P1	0.00213948	-1.03254	down-regulated
AT5G17550_P1	0.00213948	-1.05227	down-regulated
AT1G61520_P1	0.00214563	-2.25656	down-regulated
AT2G42540_P2	0.00214563	-3.23597	down-regulated
AT3G07940_P1	0.00214984	-1.25594	down-regulated
AT4G28230.1	0.00215506	-2.17461	down-regulated
AT4G28240_P1	0.00215506	-2.17461	down-regulated
AT2G43410_P4	0.00215813	-7.27689	down-regulated
AT4G18220_ID1	0.0021622	-6.07414	down-regulated
AT4G37680_P1	0.0021622	-1.60193	down-regulated
AT1G22830_P2	0.00216574	-5.49536	down-regulated
AT3G26618_P1	0.00216574	-1.30232	down-regulated
AT5G04360_JC15	0.00216574	-8.68446	down-regulated
AT4G13560_P1	0.00217435	-3.80543	down-regulated
AT1G26580_P1	0.00218046	-1.09227	down-regulated
AT5G10370_P1	0.00219286	-1.67001	down-regulated
AT3G59210_P1	0.00220152	-1.6994	down-regulated
AT1G31480_P1	0.00220857	-1.09394	down-regulated
AT5G62160_P1	0.00220989	-5.35033	down-regulated
AT2G20830_P1	0.00221775	-1.04831	down-regulated
AT5G11030_P10	0.00222972	-6.50281	down-regulated
AT1G71695_P1	0.00223016	-1.496	down-regulated
AT1G27020_ID3	0.00224005	-2.64856	down-regulated
AT1G05805_P1	0.00224908	-1.23407	down-regulated
AT1G02840_P1	0.00225171	-1.14283	down-regulated
AT5G47110_P1	0.00226125	-1.62436	down-regulated
AT1G52540.1	0.0022727	-1.11359	down-regulated
AT2G30870.1	0.00228192	-1.03271	down-regulated
AT2G15050_JC2	0.00229051	-2.50736	down-regulated
AT5G64200.2	0.00229153	-1.2883	down-regulated
AT1G20650.1	0.00229803	-2.5522	down-regulated
AT1G24825_ID3	0.00229826	-1.7271	down-regulated
AT1G12420_P1	0.00230282	-1.47253	down-regulated
AT4G27180_P1	0.00230524	-1.1007	down-regulated
AT3G47750_JS2	0.00230582	-2.01837	down-regulated
AT3G47470.1	0.00230832	-2.29777	down-regulated
AT1G43580_P1	0.00231659	-1.13819	down-regulated
AT3G13224_P1	0.00232412	-1.98126	down-regulated
AT1G72650_P1	0.00232587	-1.09651	down-regulated
AT3G59060_P2	0.00233299	-2.53303	down-regulated
AT1G71480_P1	0.00234064	-1.56226	down-regulated
AT3G60750_P2	0.00234064	-5.24036	down-regulated
AT4G02005.2	0.00234064	-2.43282	down-regulated
AT3G26580_P1	0.0023624	-1.12728	down-regulated
AT1G22140_P3	0.00236706	-1.97119	down-regulated
AT1G69510_P1	0.0023685	-1.15969	down-regulated
AT3G10760_P1	0.00237096	-1.52658	down-regulated
AT3G15160_ID9	0.00237096	-2.78063	down-regulated
AT4G16540_P2	0.00237503	-2.656	down-regulated
AT1G35560_P1	0.00238285	-1.5687	down-regulated
AT1G07890_P5	0.00238408	-2.90249	down-regulated
AT2G47250_s4	0.00239008	-1.84651	down-regulated
AT1G55360_P1	0.00239685	-1.82725	down-regulated
AT4G39260_s1	0.00240683	-2.46113	down-regulated
AT5G18770_P1	0.00241245	-1.53756	down-regulated
AT2G38050_P1	0.00243186	-1.55246	down-regulated
AT4G00040_ID1	0.00243186	-1.94984	down-regulated
AT2G42040_P1	0.00244013	-1.31327	down-regulated
AT4G34000_P1	0.00244013	-1.4714	down-regulated
AT5G21930_P4	0.00244663	-2.63498	down-regulated
AT5G05930_P1	0.0024479	-6.35708	down-regulated
AT3G16520_P3	0.00245335	-1.73416	down-regulated
AT4G02680_P1	0.00246092	-1.11073	down-regulated
AT3G47500_P1	0.00246394	-2.5944	down-regulated
AT4G00238_P1	0.00247762	-1.36403	down-regulated
AT1G70560_P1	0.00248613	-1.86431	down-regulated
AT5G62090_P3	0.00248613	-1.81234	down-regulated
AT3G28140_P1	0.00250927	-1.39055	down-regulated
AT2G35360_P2	0.00251337	-5.41658	down-regulated
AT2G46070_P3	0.00252087	-1.72144	down-regulated
AT5G65240_P1	0.00252094	-1.55215	down-regulated
TCONS_00095872_UPF1_STIE	0.00252094	-1.55215	down-regulated
AT1G72890_P1	0.0025263	-2.12342	down-regulated
AT1G70620_P7	0.00253008	-1.75763	down-regulated
AT5G05000_P3	0.00253008	-3.25933	down-regulated
AT2G24270_P1	0.002534	-2.77451	down-regulated
AT4G16410.1	0.0025353	-1.57285	down-regulated
AT1G23310_P1	0.00255517	-1.65995	down-regulated
AT4G39260_ID2	0.00255745	-4.3753	down-regulated
AT2G28720_P1	0.00257748	-1.90457	down-regulated
AT2G03550_P1	0.00258695	-2.66922	down-regulated
AT3G14415_P1	0.00259027	-1.6574	down-regulated
AT3G28050_P1	0.00261595	-1.20356	down-regulated
AT1G78140_P1	0.00261759	-1.81796	down-regulated
AT1G29357_ID7	0.00262098	-1.69591	down-regulated
AT1G77490_P1	0.0026216	-8.6518	down-regulated
AT3G02300_ID1	0.00262277	-2.37703	down-regulated
AT4G02630_P1	0.00262286	-1.81162	down-regulated
AT3G25585_P1	0.00263456	-1.14649	down-regulated
AT5G13770.1	0.00264566	-1.74184	down-regulated
AT3G63210_P1	0.00265015	-3.17123	down-regulated
AT3G57230_P3	0.00265688	-6.02552	down-regulated
AT1G01610_P1	0.00266593	-1.82476	down-regulated
AT1G72450_s1	0.00266593	-2.17512	down-regulated
AT2G31230_P1	0.00266593	-1.9628	down-regulated
AT4G36690_P3	0.00266593	-1.84949	down-regulated
AT5G66040.1	0.00267162	-1.39994	down-regulated
AT1G61520.3	0.00268454	-2.66501	down-regulated
AT5G56650_P2	0.00268454	-1.42952	down-regulated
AT3G02380.1	0.00268459	-2.977	down-regulated
AT2G43910_P1	0.00272389	-1.26874	down-regulated
AT1G74520_P2	0.00272785	-1.21054	down-regulated
AT4G36550_ID2	0.00272785	-1.26174	down-regulated
AT5G47640.1	0.00275002	-2.03837	down-regulated
AT1G68585.1	0.00277297	-1.46468	down-regulated
AT1G12880_c2	0.00277866	-5.33414	down-regulated
AT4G26190_P4	0.00277976	-6.73873	down-regulated
AT1G23090_P1	0.00280747	-2.19863	down-regulated
AT1G23110_P1	0.00280747	-3.50735	down-regulated
AT1G48430_ID8	0.00281935	-4.22822	down-regulated
AT1G52720_P1	0.00282177	-1.44826	down-regulated
AT4G13770_P1	0.0028433	-1.98761	down-regulated
AT3G61260_P1	0.00285512	-1.74972	down-regulated
AT5G41370_ID23	0.00285512	-2.3364	down-regulated
TCONS_00057784_UPF1_STIE	0.00285931	-4.36824	down-regulated
AT2G39580_JS12	0.00286263	-1.54168	down-regulated
AT3G16420.2	0.00286968	-1.54435	down-regulated
AT5G62680_P1	0.00286968	-1.30832	down-regulated
AT4G33625_ID1	0.00288189	-3.30461	down-regulated
AT3G05165_JS16	0.00289331	-1.47674	down-regulated
AT3G62860_P2	0.00289458	-6.40395	down-regulated
AT2G02070_P1	0.00289846	-2.15945	down-regulated
AT3G54600_P1	0.00289846	-1.54627	down-regulated
AT3G55770_P1	0.00289846	-1.0007	down-regulated
AT4G20070_P1	0.00289846	-2.2487	down-regulated
AT5G57120_P1	0.00289846	-1.14457	down-regulated
AT4G08980_P1	0.00290378	-1.11257	down-regulated
AT2G48020_P2	0.00290746	-2.13557	down-regulated
AT3G50840_P2	0.00290803	-6.00945	down-regulated
AT3G02980_P2	0.00291053	-3.98588	down-regulated
AT1G22710_c1	0.00291174	-3.80574	down-regulated
AT4G01480_P1	0.00291546	-1.68197	down-regulated
AT2G23770_P1	0.00292118	-1.81534	down-regulated
AT2G38740_JS1	0.00293036	-2.93395	down-regulated
AT1G80640_P1	0.0029311	-1.96739	down-regulated
AT2G19540_ID3	0.00293185	-1.96298	down-regulated
AT2G28070_s1	0.00293342	-1.16513	down-regulated
AT2G46440_P1	0.00295619	-1.67093	down-regulated
AT4G24450_P3	0.00295619	-8.65346	down-regulated
AT1G55110_P1	0.00296016	-1.33165	down-regulated
AT1G17430_P1	0.00297791	-1.57183	down-regulated
AT4G30710_P1	0.00299217	-1.57178	down-regulated
AT3G23640_P3	0.00299469	-1.74368	down-regulated
AT5G15070_P3	0.00299469	-6.00662	down-regulated
AT1G34315_c2	0.00301799	-6.04389	down-regulated
AT1G20930.1	0.0030192	-1.92061	down-regulated
AT2G43535_P1	0.00302039	-2.43495	down-regulated
AT2G03440_P1	0.00302256	-1.47905	down-regulated
AT2G29970_P1	0.00304683	-1.0179	down-regulated
AT5G54270_P1	0.00304683	-2.69328	down-regulated
AT4G04955_P1	0.00304976	-3.81002	down-regulated
AT3G21215_P1	0.0030552	-1.10596	down-regulated
AT3G27925_P1	0.00306035	-4.86763	down-regulated
AT3G24140_P1	0.0030622	-1.43558	down-regulated
AT1G72810_ID2	0.00306274	-6.14717	down-regulated
TCONS_00059408_UPF1_STIE	0.00307068	-6.80621	down-regulated
AT2G45680.1	0.00307492	-1.39701	down-regulated
AT2G01940_P1	0.00308497	-1.92363	down-regulated
AT1G68530_P1	0.0030914	-1.88882	down-regulated
AT2G44660.1	0.0030914	-6.16337	down-regulated
AT4G23330_P3	0.0030914	-1.39281	down-regulated
AT5G44005_P1	0.0030914	-3.05472	down-regulated
AT1G12880_P1	0.00309253	-2.17365	down-regulated
AT1G58215_P1	0.00309602	-1.76325	down-regulated
AT3G22104_P1	0.00310896	-1.15777	down-regulated
AT3G28920_P1	0.00311374	-1.73288	down-regulated
AT2G48020_s1	0.00311394	-1.10211	down-regulated
AT1G76090_P1	0.00312151	-1.39089	down-regulated
AT5G03880_P1	0.00312266	-1.19832	down-regulated
AT3G01090.1	0.00312712	-1.02739	down-regulated
AT5G63930_P1	0.00312966	-1.58817	down-regulated
AT4G14580_P1	0.00314219	-1.85207	down-regulated
AT1G53450_ID4	0.00314288	-1.3012	down-regulated
AT5G54855_P1	0.00314288	-1.04704	down-regulated
AT5G66770_P1	0.00314651	-2.08762	down-regulated
AT3G19400_P1	0.00314739	-1.28543	down-regulated
AT2G42300_P1	0.00315023	-1.5841	down-regulated
TCONS_00035784_UPF1_CUFF	0.00315077	-2.18217	down-regulated
AT1G24793.1	0.00315086	-1.68244	down-regulated
AT1G51400.1	0.00316167	-2.56039	down-regulated
AT3G61560_P1	0.00316167	-1.44065	down-regulated
AT5G10745_P1	0.00316167	-1.30778	down-regulated
AT3G09560_P1	0.00317004	-2.10271	down-regulated
AT1G79040_P1	0.00317795	-2.34932	down-regulated
AT5G48370_ID1	0.00317795	-1.04091	down-regulated
AT2G15292.1	0.00317837	-1.75278	down-regulated
AT3G26310_ID2	0.00317945	-5.04174	down-regulated
AT5G06510_P1	0.00318955	-2.41588	down-regulated
AT3G51880_ID6	0.00319491	-2.08819	down-regulated
AT5G66790_P1	0.00319495	-2.59928	down-regulated
AT1G07620_JS4	0.00319845	-5.77689	down-regulated
AT1G48960.1	0.00320173	-1.86669	down-regulated
AT5G48640_P4	0.00320753	-5.71864	down-regulated
AT5G41790_P2	0.00320862	-1.12814	down-regulated
AT1G29390_P1	0.0032093	-1.43357	down-regulated
AT2G38010_P3	0.0032093	-1.97163	down-regulated
AT1G07180_P1	0.0032173	-1.61143	down-regulated
AT5G35732_P2	0.0032173	-2.40052	down-regulated
AT4G17030_P1	0.00322376	-2.97123	down-regulated
AT4G31650_c1	0.00322376	-1.51341	down-regulated
AT5G64740_ID2	0.00323381	-2.45059	down-regulated
AT2G17990_P2	0.00324526	-2.09359	down-regulated
AT1G73630_P1	0.0032482	-2.24725	down-regulated
AT4G20310_P3	0.0032482	-5.85862	down-regulated
AT4G15560_P1	0.00325255	-1.37529	down-regulated
AT4G37930_P1	0.00326264	-1.94348	down-regulated
AT4G38360_ID10	0.00327497	-2.89507	down-regulated
AT4G35140_P1	0.00329455	-2.27174	down-regulated
AT4G13160.1	0.00330577	-1.25675	down-regulated
AT1G13750_P1	0.00332798	-1.21275	down-regulated
AT3G56590_P1	0.00332798	-2.1776	down-regulated
AT5G55260_P1	0.003329	-1.21853	down-regulated
AT4G16990_JC2	0.00333009	-1.51668	down-regulated
AT2G29670_P1	0.00333348	-1.57008	down-regulated
AT4G10340_P1	0.00333832	-2.41244	down-regulated
AT1G79245_c6	0.00334103	-2.76556	down-regulated
AT3G05900.1	0.00336146	-1.90462	down-regulated
AT5G12100_P1	0.00336217	-1.16305	down-regulated
AT1G06210.2	0.00336279	-5.36403	down-regulated
AT1G15350_s1	0.00336719	-1.06796	down-regulated
AT3G62650_c1	0.00336751	-1.13959	down-regulated
AT2G43010_P1	0.00337691	-2.13267	down-regulated
AT3G63260_P2	0.00337691	-2.61389	down-regulated
AT4G19500_P1	0.00337691	-1.21894	down-regulated
AT1G22690_P1	0.00338973	-2.03567	down-regulated
AT5G55210.1	0.00339017	-1.32342	down-regulated
AT1G08660_P2	0.00341409	-1.39888	down-regulated
AT1G28660_ID6	0.00342428	-2.07948	down-regulated
AT3G23160_P1	0.00342683	-1.47122	down-regulated
AT1G19130_ID1	0.00343227	-1.17119	down-regulated
AT2G41870_P1	0.00343227	-1.27689	down-regulated
AT3G19553_P1	0.00345982	-1.1915	down-regulated
AT3G24740_s1	0.00347563	-2.00061	down-regulated
AT5G54770_P1	0.00347563	-1.84485	down-regulated
AT1G05200.2	0.00347971	-1.06988	down-regulated
AT4G09890_P1	0.00347971	-2.88256	down-regulated
AT5G21100_P1	0.00348583	-2.14017	down-regulated
AT2G20180_P6	0.0034873	-6.34348	down-regulated
AT1G56220_P4	0.00348889	-2.85935	down-regulated
AT5G44130_P1	0.00349018	-1.96411	down-regulated
AT4G23980_P1	0.00350161	-1.01776	down-regulated
AT4G16520_P3	0.00350777	-1.23111	down-regulated
AT3G21250_P2	0.00351967	-2.10369	down-regulated
AT4G10120_ID6	0.00354193	-8.6852	down-regulated
AT2G23430_P1	0.00355144	-1.06471	down-regulated
AT2G23680_P2	0.003552	-1.70074	down-regulated
TCONS_00029197_UPF1_STIE	0.00355367	-4.91707	down-regulated
AT1G04830_P1	0.00355476	-7.85482	down-regulated
AT4G14605_P1	0.00355735	-1.47076	down-regulated
AT2G20340_P1	0.00356284	-1.75448	down-regulated
AT2G29320_P3	0.00357834	-5.51305	down-regulated
AT4G38730_P1	0.00357834	-2.2444	down-regulated
AT2G40330_P1	0.0035983	-1.11444	down-regulated
AT2G37340.1	0.00359961	-1.35366	down-regulated
AT4G21326_P1	0.00361783	-1.35376	down-regulated
AT2G33050_P1	0.00362628	-1.78057	down-regulated
AT1G34315_c5	0.00363116	-3.64665	down-regulated
AT1G26150_P1	0.00363939	-1.3374	down-regulated
AT1G27200_P1	0.00363939	-1.14464	down-regulated
AT1G05200_ID1	0.00364021	-2.42731	down-regulated
AT2G39730_P2	0.00364021	-2.23265	down-regulated
AT4G36980_ID24	0.00364021	-2.15672	down-regulated
AT4G22580_P1	0.00364176	-1.22192	down-regulated
AT3G32930_P1	0.00364726	-1.06817	down-regulated
AT1G74470.1	0.00365038	-1.70744	down-regulated
AT3G15270_P1	0.00365038	-2.2344	down-regulated
TCONS_00056930_UPF1_CUFF	0.00365038	-2.2344	down-regulated
AT5G16300.3	0.00365137	-5.5091	down-regulated
AT5G35330_JS4	0.00365137	-5.37975	down-regulated
AT2G21370_P4	0.00365697	-5.11861	down-regulated
TCONS_00035543_UPF1_STIE	0.00365697	-5.11861	down-regulated
AT1G54780_P1	0.00366016	-1.68674	down-regulated
TCONS_00049183_UPF1_CUFF	0.00368232	-2.0979	down-regulated
AT2G38300_P1	0.00368592	-3.19736	down-regulated
AT1G10060_P4	0.00368659	-5.97573	down-regulated
AT1G19000_P2	0.00369258	-1.38838	down-regulated
AT2G23980_ID3	0.00369258	-2.04714	down-regulated
AT2G31870_ID24	0.00369579	-7.00782	down-regulated
AT2G37200_P2	0.00369579	-1.20369	down-regulated
AT5G48790_P1	0.00371025	-1.84097	down-regulated
AT1G01725.1	0.003729	-1.31954	down-regulated
AT1G12110_ID4	0.003729	-1.12843	down-regulated
AT3G20300_P1	0.00375464	-1.61	down-regulated
AT5G57340.1	0.00375789	-1.66194	down-regulated
AT4G18960.1	0.00376451	-5.63987	down-regulated
AT5G41050_ID2	0.00376579	-5.1326	down-regulated
AT1G61740_P1	0.00376732	-1.52291	down-regulated
AT5G02600_P2	0.00377007	-1.47442	down-regulated
AT3G54500_ID94	0.00377076	-1.98506	down-regulated
AT1G73870_P1	0.00377899	-4.68689	down-regulated
AT2G25590_ID50	0.00377899	-4.14568	down-regulated
AT3G02020.1	0.00378265	-2.5224	down-regulated
AT5G01350_P1	0.00378479	-1.24186	down-regulated
AT2G43200.1	0.00378779	-1.76413	down-regulated
AT1G29910_P1	0.00379462	-2.82411	down-regulated
AT1G15660_JS1	0.00382113	-5.26609	down-regulated
AT5G62162_c1	0.00384243	-6.70955	down-regulated
AT1G24160.1	0.00388226	-1.11333	down-regulated
AT1G55310_P4	0.00388355	-7.48911	down-regulated
AT2G41560_P1	0.00388852	-1.93402	down-regulated
AT1G67870_P1	0.00389249	-3.91813	down-regulated
AT2G26910_P1	0.0038961	-1.43076	down-regulated
AT3G49360_P1	0.0038961	-1.52007	down-regulated
AT2G40920_P1	0.00390065	-1.17927	down-regulated
AT4G34881.1	0.00391006	-1.25005	down-regulated
AT3G49260.2	0.00392404	-5.32649	down-regulated
AT3G16800_P3	0.00393886	-5.05374	down-regulated
AT1G55480.1	0.00393938	-1.43827	down-regulated
AT1G67265_P1	0.0039459	-3.3708	down-regulated
AT5G04230_P1	0.00394822	-1.98241	down-regulated
AT5G10560_P1	0.00395162	-1.06551	down-regulated
AT1G56310_P1	0.00395943	-1.19672	down-regulated
AT3G25240_P1	0.00397628	-2.80904	down-regulated
AT5G50160_P2	0.00397915	-4.39843	down-regulated
AT1G17110_P2	0.00397992	-1.74185	down-regulated
AT2G19810_P1	0.00397992	-3.7738	down-regulated
AT3G61430_P2	0.00398097	-1.3456	down-regulated
AT5G28030_JS1	0.00398097	-5.66379	down-regulated
AT5G65040_P1	0.00399681	-2.87902	down-regulated
AT3G54890_P1	0.00400063	-2.61088	down-regulated
AT5G61960_P1	0.00400063	-1.00223	down-regulated
AT2G37460_P1	0.00402029	-1.87377	down-regulated
AT5G53430.1	0.00402029	-1.40282	down-regulated
AT5G14060_P2	0.00402309	-1.58465	down-regulated
AT1G23110_ID4	0.00402999	-4.63026	down-regulated
AT2G36410_P1	0.00404493	-1.58384	down-regulated
AT5G60850_JC1	0.00405307	-2.34173	down-regulated
AT1G07720_P2	0.00406095	-2.11706	down-regulated
AT1G11350_P1	0.00407269	-1.35532	down-regulated
AT1G21529.1	0.00409297	-5.44875	down-regulated
AT5G58200.1	0.00409656	-1.90034	down-regulated
AT1G52000_P1	0.00409745	-2.45303	down-regulated
AT5G19430_P1	0.00410387	-1.1233	down-regulated
AT1G33290_P1	0.00410942	-1.12318	down-regulated
AT5G27690_P1	0.00410942	-1.7078	down-regulated
AT2G13440_s2	0.00411	-2.1098	down-regulated
AT3G59884.1	0.00411109	-4.24464	down-regulated
TCONS_00063588_UPF1_CUFF	0.00411109	-4.24464	down-regulated
AT5G19940.1	0.00411109	-1.75926	down-regulated
AT5G61660.1	0.00412043	-3.62922	down-regulated
AT1G65860_s1	0.00412482	-6.11571	down-regulated
AT1G60200_JS8	0.00412642	-1.25384	down-regulated
AT1G33470_P1	0.00412819	-1.62436	down-regulated
AT1G72630_P1	0.00413468	-1.05815	down-regulated
AT1G73100.1	0.00413721	-1.09092	down-regulated
AT1G27590.1	0.00413906	-1.46038	down-regulated
AT5G62430_P1	0.00414142	-1.9793	down-regulated
AT4G23920_P1	0.00414449	-1.69714	down-regulated
AT1G01420_P2	0.00415377	-3.26442	down-regulated
AT1G72410.2	0.00415377	-5.18321	down-regulated
AT5G58200_ID8	0.00415377	-1.68825	down-regulated
AT5G14500_c1	0.00415729	-2.47876	down-regulated
AT4G26640_P1	0.00416577	-3.75562	down-regulated
AT1G15030_ID4	0.00416716	-1.91232	down-regulated
AT2G37460_JS1	0.00418117	-6.56437	down-regulated
AT4G07410.1	0.00418191	-1.09664	down-regulated
AT1G77660_P1	0.00419651	-2.17141	down-regulated
AT5G01220_ID6	0.00419884	-7.36959	down-regulated
AT2G25580_P1	0.00420497	-1.43326	down-regulated
AT5G50950.3	0.00421328	-7.02937	down-regulated
AT1G17460_c1	0.00422217	-5.7029	down-regulated
AT3G50750_P1	0.00422217	-2.46324	down-regulated
AT4G00335_P1	0.00422217	-1.23093	down-regulated
AT5G61530_P4	0.00422968	-1.29589	down-regulated
AT5G66300_ID2	0.00425031	-4.86761	down-regulated
AT1G62560_c1	0.00425433	-6.09612	down-regulated
AT5G06300_P1	0.00426693	-2.49929	down-regulated
AT3G03680_P1	0.00427047	-2.14597	down-regulated
AT4G02770_P1	0.00427047	-2.02937	down-regulated
AT4G39800_P1	0.00427047	-3.95746	down-regulated
AT4G00040.1	0.0042736	-1.05707	down-regulated
AT4G13495.1	0.00427941	-1.68311	down-regulated
AT3G49630.1	0.00428173	-5.12258	down-regulated
AT4G31140_P1	0.00428173	-1.18766	down-regulated
AT4G13100_s1	0.00430097	-2.6536	down-regulated
AT3G01930_P2	0.00430461	-9.38731	down-regulated
AT1G26665_P1	0.00431828	-1.17459	down-regulated
AT4G22340_P1	0.00432164	-1.43513	down-regulated
AT1G72510_P2	0.00432465	-3.45594	down-regulated
AT1G20140.1	0.00436745	-1.3786	down-regulated
AT1G21460_P1	0.00436745	-2.87201	down-regulated
AT1G54730_P7	0.00436745	-6.27042	down-regulated
AT4G31450_P1	0.00437023	-1.04494	down-regulated
AT1G48540_s2	0.00438001	-6.54527	down-regulated
AT3G14310_P1	0.00438936	-1.77148	down-regulated
AT1G43886.1	0.00439371	-2.1582	down-regulated
AT3G11230_P1	0.00439426	-1.57218	down-regulated
AT1G80940_P1	0.00440355	-1.04105	down-regulated
AT2G03890_P1	0.00441387	-2.12929	down-regulated
AT5G62350_P1	0.00442089	-2.84239	down-regulated
AT2G16940_P4	0.00442273	-2.03425	down-regulated
AT5G61420_P2	0.00443109	-2.62592	down-regulated
TCONS_00010254_UPF1_CUFF	0.0044353	-1.47193	down-regulated
AT3G17650_P2	0.00444219	-1.21321	down-regulated
AT4G30910_P1	0.00446109	-1.13537	down-regulated
AT3G09600_P3	0.00446649	-2.69501	down-regulated
AT1G34640.1	0.00447501	-2.63863	down-regulated
AT5G47080_ID2	0.004478	-2.81544	down-regulated
AT1G68550_P1	0.00447909	-1.8911	down-regulated
AT3G10572_P2	0.00449911	-5.05194	down-regulated
AT2G03710_P2	0.00451275	-6.51918	down-regulated
AT3G16570_P1	0.00451357	-1.21632	down-regulated
AT1G74650_P1	0.00451385	-1.88643	down-regulated
AT4G14080.1	0.00451975	-4.80678	down-regulated
AT5G43270_JS3	0.00451975	-6.41249	down-regulated
AT1G75500.2	0.00452484	-2.17372	down-regulated
AT5G12170_JS2	0.00452544	-2.78931	down-regulated
AT1G44446_P2	0.00452593	-2.45364	down-regulated
AT3G51980.1	0.00453107	-1.05389	down-regulated
AT2G23790_P1	0.00456245	-3.23053	down-regulated
AT4G21470_P1	0.00457922	-1.16337	down-regulated
AT1G29930_P1	0.00458846	-2.52671	down-regulated
AT3G29375.1	0.00459738	-6.58201	down-regulated
AT3G29647_JC2	0.00460676	-1.84983	down-regulated
AT1G24450_P1	0.00461674	-1.14671	down-regulated
AT5G43270_ID3	0.00461674	-2.0819	down-regulated
AT5G58900_P1	0.00461674	-1.96001	down-regulated
AT4G37790_P1	0.00461831	-1.13361	down-regulated
AT5G02810_P2	0.00462208	-1.38551	down-regulated
AT4G34680_P2	0.00462415	-1.76133	down-regulated
AT1G07770_P1	0.00464604	-1.00893	down-regulated
AT5G03995_ID1	0.00465808	-6.04471	down-regulated
AT1G25450_P1	0.00466182	-1.74385	down-regulated
AT3G28070_P1	0.004662	-1.89869	down-regulated
AT5G07370_P4	0.004662	-1.0788	down-regulated
AT2G18910_P1	0.00467315	-1.13981	down-regulated
AT2G27400_ID1	0.00467709	-2.73744	down-regulated
AT1G03740_P2	0.00468007	-1.91066	down-regulated
AT4G24972_P1	0.00470427	-2.74252	down-regulated
AT3G03550_P1	0.00471033	-1.5792	down-regulated
AT4G23890.1	0.00471634	-1.63847	down-regulated
AT3G10130.1	0.00474416	-1.16299	down-regulated
AT1G22050_P1	0.00474516	-1.40354	down-regulated
AT2G01320_P1	0.00475446	-7.57372	down-regulated
AT2G03530_P1	0.00476199	-1.55446	down-regulated
AT5G20885_P1	0.00476199	-1.79473	down-regulated
AT1G32900_P1	0.00477056	-1.27749	down-regulated
AT3G54350_s1	0.0047749	-5.91569	down-regulated
AT2G29190.2	0.00477555	-1.97845	down-regulated
AT5G10946_P1	0.00477555	-5.23327	down-regulated
AT2G11910_P1	0.00478344	-1.16208	down-regulated
AT3G04500_P3	0.00478344	-7.29939	down-regulated
AT1G03440_P1	0.00480444	-2.09691	down-regulated
AT5G10770_P1	0.00480444	-1.37636	down-regulated
AT4G37100_P1	0.00480528	-1.49777	down-regulated
AT1G72010_P1	0.00481102	-1.04882	down-regulated
AT1G22070_JC9	0.00481967	-3.05908	down-regulated
AT2G32860_P1	0.00481967	-2.74464	down-regulated
AT2G35470_P1	0.00481967	-1.59133	down-regulated
AT3G01360_ID3	0.00481967	-7.36505	down-regulated
AT3G02730.1	0.00481967	-1.66695	down-regulated
AT5G65590_P1	0.00481967	-2.06392	down-regulated
AT3G48720_P1	0.00483501	-2.69848	down-regulated
AT5G56850_P2	0.00483501	-6.60611	down-regulated
AT3G29630_P1	0.00483716	-5.899	down-regulated
AT2G26640_P1	0.00484585	-1.09766	down-regulated
TCONS_00031130_UPF1_CUFF	0.00484585	-1.09766	down-regulated
AT5G40270_P1	0.00485577	-1.18614	down-regulated
AT3G26445_JC1	0.00487885	-4.22535	down-regulated
AT1G62560_P1	0.00489758	-1.3558	down-regulated
AT3G04160_P1	0.00490498	-1.86569	down-regulated
AT5G20110_P1	0.0049104	-2.09485	down-regulated
AT4G01330_ID3	0.00491801	-6.67265	down-regulated
AT5G08470_P2	0.00492969	-2.69721	down-regulated
AT5G37930_ID1	0.00495923	-1.74381	down-regulated
AT1G02120_ID36	0.00496969	-1.53987	down-regulated
AT3G47600_P1	0.00497565	-1.33632	down-regulated
AT2G24220.2	0.00497638	-1.74347	down-regulated
AT2G22240.1	0.00497726	-1.68559	down-regulated
AT2G02070_P2	0.00499598	-1.5232	down-regulated
AT2G22190_P2	0.00500856	-5.96579	down-regulated
AT1G73980_ID65	0.00501675	-4.87705	down-regulated
AT1G60260_ID92	0.00501923	-2.0878	down-regulated
AT4G27800_P1	0.00502298	-1.01505	down-regulated
TCONS_00030421_UPF1_STIE	0.00505087	-1.45322	down-regulated
AT2G47880_P1	0.00505597	-6.90706	down-regulated
AT3G61470_JS1	0.00505597	-3.62555	down-regulated
AT4G35020_P3	0.00505597	-1.47235	down-regulated
AT2G41430.3	0.00506094	-1.37787	down-regulated
AT2G46720_P1	0.00506753	-3.02688	down-regulated
AT1G09530_P1	0.00506815	-1.47548	down-regulated
AT2G46530_P1	0.00506815	-3.0931	down-regulated
AT3G50010_P1	0.00506942	-2.424	down-regulated
AT3G18050_P1	0.00508052	-2.31259	down-regulated
AT2G01570_P1	0.00508232	-1.79046	down-regulated
AT1G10210_P1	0.00508499	-2.29354	down-regulated
AT3G53620_P1	0.00509021	-1.76465	down-regulated
AT4G11830.2	0.00510427	-1.72075	down-regulated
AT4G14990_P1	0.00510427	-1.06765	down-regulated
AT1G08810_P1	0.00510799	-3.44174	down-regulated
AT2G42760_P1	0.00510799	-1.5251	down-regulated
AT4G12300_P1	0.00511679	-1.28107	down-regulated
AT2G23600_P2	0.00512586	-1.42823	down-regulated
AT2G45740_P2	0.00512784	-1.08924	down-regulated
AT1G78580.1	0.00513962	-1.88825	down-regulated
AT2G03590_P2	0.0051426	-1.60757	down-regulated
AT4G12320_P1	0.00514455	-6.8084	down-regulated
AT1G23140_P1	0.0051475	-1.46327	down-regulated
AT5G44660_P1	0.0051475	-1.79507	down-regulated
AT5G45650_P1	0.0051475	-1.43632	down-regulated
AT4G13345.1	0.00515518	-1.88394	down-regulated
AT5G56380_P1	0.00515588	-1.40625	down-regulated
ATCG00470.1	0.0051592	-5.09516	down-regulated
ATCG00480.1	0.0051592	-5.09516	down-regulated
AT2G05520_s1	0.00519383	-1.62439	down-regulated
AT2G37340_ID6	0.00519383	-2.04939	down-regulated
AT2G45450_P1	0.00519383	-1.34975	down-regulated
AT2G45730_P1	0.00519383	-1.0121	down-regulated
TCONS_00043293_UPF1_CUFF	0.00519383	-1.0121	down-regulated
AT5G02030_P1	0.00519383	-1.05043	down-regulated
AT5G63410_P1	0.00519383	-1.23227	down-regulated
AT5G64180_P1	0.00519383	-1.3131	down-regulated
AT1G32740_P1	0.00520141	-5.13205	down-regulated
AT3G27690.1	0.00520141	-3.64362	down-regulated
AT1G69580_P1	0.00520399	-1.60246	down-regulated
AT4G10770_P2	0.00521473	-6.04052	down-regulated
AT1G06160_P1	0.00522039	-2.74435	down-regulated
AT1G24825_ID5	0.00522039	-1.90202	down-regulated
AT1G64360_P1	0.00522295	-5.13237	down-regulated
AT1G25440_P1	0.00522313	-3.41626	down-regulated
AT4G37980_P1	0.005248	-1.60235	down-regulated
AT1G16930_P1	0.00525112	-5.89216	down-regulated
AT2G23790_ID3	0.00526093	-2.80364	down-regulated
TCONS_00037802_UPF1_STIE	0.00526093	-2.01063	down-regulated
TCONS_00040889_UPF1_CUFF	0.00526093	-2.01063	down-regulated
AT4G23530_P1	0.00526765	-4.51687	down-regulated
AT1G52510_P1	0.00527101	-1.51523	down-regulated
AT3G25570.1	0.00527974	-1.60002	down-regulated
AT5G04670.1	0.0052872	-1.09877	down-regulated
AT3G43110_P1	0.00529957	-6.2867	down-regulated
AT5G04980_P1	0.00530403	-5.75626	down-regulated
AT5G55600_P1	0.00530403	-1.21352	down-regulated
AT1G72820_P1	0.00530756	-1.47346	down-regulated
AT1G31812_P1	0.00531078	-1.25715	down-regulated
AT5G12950_P1	0.00531289	-1.80791	down-regulated
AT4G13570.1	0.00532395	-5.60128	down-regulated
TCONS_00028784_UPF1_CUFF	0.00535803	-2.65273	down-regulated
AT5G53880_P1	0.00535803	-1.25593	down-regulated
AT5G25610_P1	0.00535987	-2.58311	down-regulated
TCONS_00043401_UPF1_STIE	0.005384	-2.87018	down-regulated
AT5G56910_P1	0.005384	-1.09044	down-regulated
AT1G17230_P1	0.00538704	-1.35137	down-regulated
AT2G27050_P1	0.00539707	-1.04742	down-regulated
AT1G66890_P1	0.00540684	-1.9725	down-regulated
AT2G45820_P1	0.00540684	-1.457	down-regulated
AT3G11730_P1	0.00540684	-1.03528	down-regulated
AT5G37420.1	0.00540684	-5.42638	down-regulated
AT5G41140_P1	0.00540684	-1.16484	down-regulated
AT1G30880.1	0.00541426	-1.02266	down-regulated
AT5G15210_P1	0.00542915	-1.69808	down-regulated
AT2G39730_P1	0.00544862	-1.99283	down-regulated
AT5G24060_JC5	0.00546302	-6.0437	down-regulated
AT1G01490_P1	0.00546708	-1.1717	down-regulated
AT3G09035.1	0.00546708	-2.22089	down-regulated
AT2G36390_ID18	0.00547317	-1.72252	down-regulated
AT2G25850_ID90	0.00550348	-1.40227	down-regulated
AT4G24100_P4	0.00550979	-2.82674	down-regulated
AT1G09240_P1	0.00551272	-2.91753	down-regulated
AT5G54660_ID1	0.00551272	-2.31423	down-regulated
AT1G01390_P2	0.00551552	-5.12036	down-regulated
AT1G80120_P1	0.00551574	-1.65252	down-regulated
AT2G07042_s1	0.00551574	-8.41	down-regulated
AT2G26210_JS6	0.00552434	-6.02718	down-regulated
AT3G18770_P1	0.00553236	-1.05206	down-regulated
AT3G62650.2	0.00553956	-1.20516	down-regulated
AT1G52220_P1	0.00554235	-1.63129	down-regulated
AT1G24625_P1	0.00554842	-1.52107	down-regulated
AT4G26510.2	0.00554842	-7.03109	down-regulated
AT4G33740.2	0.00555163	-2.22553	down-regulated
AT1G08900_P4	0.00555204	-2.81297	down-regulated
AT5G06265_P2	0.00557717	-1.71376	down-regulated
AT5G19470_P2	0.00557717	-5.09957	down-regulated
AT5G53420_P1	0.00557928	-2.06883	down-regulated
AT2G46330.2	0.00558352	-2.3656	down-regulated
AT4G23880_P1	0.00558524	-2.57514	down-regulated
AT1G12480.1	0.00560071	-4.68028	down-regulated
AT1G22150_P1	0.00560071	-5.53773	down-regulated
AT1G34000.1	0.00560432	-1.23559	down-regulated
AT5G27360_P2	0.00560432	-6.93863	down-regulated
AT4G10100_ID1	0.00562222	-1.25537	down-regulated
AT1G44100_s1	0.00562519	-2.77081	down-regulated
AT4G24100_c3	0.00562891	-5.90594	down-regulated
AT1G16610_P6	0.00563354	-2.33288	down-regulated
AT5G48150_P2	0.00563354	-1.18286	down-regulated
AT5G51710_s2	0.00563354	-5.06586	down-regulated
AT5G23460_P1	0.00563537	-1.76413	down-regulated
TCONS_00070573_UPF1_STIE	0.00564255	-4.91222	down-regulated
AT1G22160_P1	0.00565243	-4.95681	down-regulated
AT3G06590.2	0.00565243	-1.76109	down-regulated
AT5G57345_P1	0.00565373	-1.48582	down-regulated
AT2G28810_c1	0.00565731	-1.37861	down-regulated
AT3G61990_P1	0.0056599	-1.33577	down-regulated
AT4G38090_P1	0.00566466	-1.08777	down-regulated
AT1G70230_P1	0.00567049	-1.45444	down-regulated
AT2G01100_ID3	0.00567693	-1.22742	down-regulated
AT3G03900_P3	0.00568234	-4.69148	down-regulated
AT5G41761_P1	0.00568291	-3.17751	down-regulated
AT2G34430_P1	0.0056895	-4.09934	down-regulated
AT4G00752_P1	0.00569259	-1.40226	down-regulated
TCONS_00072851_UPF1_CUFF	0.00569259	-1.40226	down-regulated
AT4G36870_P2	0.00569722	-1.46564	down-regulated
AT3G52840_P2	0.00571093	-1.76764	down-regulated
AT5G14060_P1	0.00571776	-1.64586	down-regulated
AT1G79245_s14	0.00572527	-4.70576	down-regulated
AT1G08890_P1	0.00572768	-1.53646	down-regulated
AT2G07689.1	0.00572768	-1.51923	down-regulated
AT2G07792_JC2	0.00572768	-1.51923	down-regulated
AT2G07808_JS2	0.00572768	-1.51923	down-regulated
AT5G28020_P1	0.00573424	-1.97959	down-regulated
AT5G62100_P2	0.00573514	-6.04124	down-regulated
AT1G64270_ID1	0.00574306	-1.98612	down-regulated
AT4G32260_P1	0.00574306	-1.62035	down-regulated
AT2G13360_P1	0.00576132	-2.7584	down-regulated
AT1G08380_P1	0.00577881	-2.18889	down-regulated
AT1G71960.1	0.00579168	-1.46658	down-regulated
AT2G28800_c2	0.00579409	-2.61588	down-regulated
AT3G47390_s2	0.00579688	-2.06839	down-regulated
AT1G56070_s2	0.0058031	-2.16161	down-regulated
AT5G53420_ID4	0.00580972	-2.4314	down-regulated
TCONS_00006650_UPF1_CUFF	0.0058283	-1.95782	down-regulated
AT4G13830_P2	0.00583064	-2.46003	down-regulated
AT2G42750_P1	0.00583335	-1.65372	down-regulated
AT1G13245_P1	0.00584462	-1.53416	down-regulated
AT5G19430_P5	0.00584462	-6.61791	down-regulated
AT4G14910_P1	0.00585441	-1.20064	down-regulated
AT4G14096_P1	0.00585932	-1.76737	down-regulated
AT4G25520_P1	0.00587192	-1.72453	down-regulated
AT2G26810_P5	0.00587322	-4.91451	down-regulated
AT2G04940_JC2	0.00588309	-1.14959	down-regulated
AT4G36380_ID3	0.00588812	-6.14129	down-regulated
AT5G52040_P5	0.00589591	-2.46053	down-regulated
AT5G04510_P2	0.00589897	-2.63048	down-regulated
AT1G52230_P1	0.00590037	-1.87778	down-regulated
AT3G10420_P2	0.00590037	-1.77436	down-regulated
AT5G22875_P2	0.00590037	-1.34067	down-regulated
AT5G60600_P1	0.00590037	-1.26774	down-regulated
AT5G14940_P1	0.00590157	-1.85522	down-regulated
AT4G20270_P1	0.00590818	-2.06331	down-regulated
AT1G53170_P1	0.0059247	-1.76755	down-regulated
AT2G45130.1	0.00592718	-5.28622	down-regulated
AT4G28040_P3	0.00593685	-4.63422	down-regulated
AT2G46250_P1	0.00595227	-2.83232	down-regulated
AT1G04140_JC27	0.00596148	-5.3256	down-regulated
AT2G02950_P1	0.00596653	-1.94478	down-regulated
AT3G22200.1	0.00596653	-1.20602	down-regulated
AT1G24793_ID4	0.00596742	-2.1502	down-regulated
AT4G13840_P1	0.00597595	-2.25537	down-regulated
AT4G33625_c2	0.00597999	-2.98447	down-regulated
AT1G18690_s2	0.00598031	-5.7495	down-regulated
AT1G05590_P3	0.0059839	-2.07983	down-regulated
AT4G14270_P1	0.00599912	-1.22053	down-regulated
AT5G37370_JS12	0.00600033	-1.7555	down-regulated
AT1G30530_P1	0.00600036	-1.85483	down-regulated
AT5G20110_P2	0.00602265	-6.7685	down-regulated
AT4G02430_P3	0.00602371	-1.91539	down-regulated
AT5G56790_P1	0.00603724	-1.26338	down-regulated
AT3G10760_ID4	0.0060657	-1.96154	down-regulated
AT4G36920_P1	0.0060657	-1.26584	down-regulated
AT5G57350.2	0.0060657	-3.06517	down-regulated
AT5G44190_P1	0.00607916	-2.36466	down-regulated
AT1G67340_P1	0.00608444	-1.56404	down-regulated
AT1G23110.5	0.00610904	-6.7565	down-regulated
AT5G54500_JS3	0.0061151	-2.65569	down-regulated
AT1G11210_P1	0.00611574	-1.6579	down-regulated
AT5G64040_ID1	0.00611574	-2.13912	down-regulated
AT5G09220_P1	0.00612382	-3.57075	down-regulated
AT4G24890.1	0.00614716	-8.35458	down-regulated
AT2G05518_ID1	0.00614804	-2.33289	down-regulated
AT1G67310_ID4	0.0061495	-2.13877	down-regulated
AT4G16765_s2	0.00616157	-2.33109	down-regulated
AT5G02970_P1	0.00616448	-1.13188	down-regulated
AT4G25150_P1	0.00617902	-1.94894	down-regulated
AT1G35460_P1	0.00618234	-1.29274	down-regulated
AT2G38465_P1	0.00618234	-1.28234	down-regulated
AT4G32760_P3	0.00618276	-1.96259	down-regulated
AT1G01720_ID2	0.00619717	-2.34101	down-regulated
AT1G64860_P1	0.00620021	-1.14024	down-regulated
AT1G77960_P2	0.00620901	-6.87808	down-regulated
AT1G06040_c2	0.00622276	-1.46732	down-regulated
AT5G18310_P4	0.00622276	-2.26678	down-regulated
AT2G29170_P1	0.00622889	-5.47027	down-regulated
AT5G64170_P2	0.0062422	-1.65694	down-regulated
AT1G18350_P1	0.00624653	-4.51996	down-regulated
TCONS_00003473_UPF1_CUFF	0.00624653	-4.51996	down-regulated
AT3G16140.1	0.00626356	-1.77285	down-regulated
AT3G03870_P2	0.00627463	-1.56799	down-regulated
TCONS_00051938_UPF1_STIE	0.00627463	-1.98691	down-regulated
TCONS_00094643_UPF1_CUFF	0.00627463	-5.59116	down-regulated
AT1G65295_P1	0.00627922	-1.46791	down-regulated
AT4G23630_c1	0.00627922	-5.37979	down-regulated
AT5G43740.2	0.00628269	-1.61368	down-regulated
AT4G08700_P1	0.00628495	-1.56543	down-regulated
AT5G59290.2	0.00628495	-4.77758	down-regulated
AT3G13445.1	0.00630978	-1.11076	down-regulated
AT4G19020_P2	0.00630978	-7.36901	down-regulated
AT1G05570_ID15	0.00632807	-4.9592	down-regulated
AT1G68945_P1	0.00632953	-2.62226	down-regulated
AT1G73390_P6	0.00636644	-1.14349	down-regulated
AT1G01250_P1	0.00636943	-4.87645	down-regulated
TCONS_00004182_UPF1_STIE	0.00639036	-4.69396	down-regulated
TCONS_00004451_UPF1_CUFF	0.00639036	-4.69396	down-regulated
AT1G12430_P1	0.00639688	-1.00672	down-regulated
AT5G09660_P1	0.00639688	-2.80196	down-regulated
AT5G19740_P1	0.00640015	-2.73523	down-regulated
TCONS_00090457_UPF1_STIE	0.00640282	-1.66651	down-regulated
TCONS_00098174_UPF1_CUFF	0.00640282	-1.66651	down-regulated
AT5G18130_P1	0.00640629	-2.05702	down-regulated
AT4G25570_P2	0.0064078	-1.06401	down-regulated
AT1G15000_P1	0.00640921	-1.90893	down-regulated
AT4G28830_P1	0.00640921	-6.84545	down-regulated
AT1G07440_ID2	0.00642581	-5.80111	down-regulated
AT5G03050_P2	0.0064267	-2.11947	down-regulated
AT5G67030_P1	0.00642942	-1.23864	down-regulated
AT4G14548.1	0.0064313	-5.35274	down-regulated
AT1G07420.2	0.00645962	-5.86505	down-regulated
AT2G25590_ID25	0.00646382	-1.62616	down-regulated
AT3G10520_P1	0.00646382	-1.60489	down-regulated
AT4G00880.1	0.00647019	-1.68044	down-regulated
AT2G39435_P1	0.00648426	-3.00662	down-regulated
AT2G25350_P3	0.00648572	-5.27539	down-regulated
AT1G15820_P1	0.00649495	-2.23457	down-regulated
AT5G05920_P1	0.00651975	-5.62865	down-regulated
AT4G34990_P1	0.00652155	-1.68706	down-regulated
AT3G57680_P1	0.00652478	-6.16138	down-regulated
AT1G24575_P1	0.00652917	-1.73616	down-regulated
TCONS_00018248_UPF1_CUFF	0.00652917	-1.73616	down-regulated
AT4G30990_s1	0.00652917	-1.76684	down-regulated
AT4G32290_P1	0.00652917	-2.42434	down-regulated
AT5G43300_P1	0.00653476	-6.02679	down-regulated
AT4G36410.1	0.00654715	-3.20606	down-regulated
AT5G11840_P1	0.00655395	-1.03089	down-regulated
AT1G21000_P1	0.00656902	-1.72975	down-regulated
AT5G24655_P1	0.00656902	-2.53588	down-regulated
TCONS_00048961_UPF1_STIE	0.00656982	-2.12705	down-regulated
TCONS_00009357_UPF1_CUFF	0.00657889	-3.73967	down-regulated
AT3G16570_P2	0.00658724	-1.4427	down-regulated
AT2G05310_P1	0.00659097	-1.73757	down-regulated
AT1G05300_P1	0.00659696	-2.9228	down-regulated
AT4G04570_P3	0.00659696	-1.34454	down-regulated
AT5G20165_P4	0.00659696	-5.22052	down-regulated
AT3G13340_ID57	0.0066328	-1.24655	down-regulated
AT2G27840_ID2	0.00663317	-5.83333	down-regulated
AT1G51500_P1	0.00663449	-1.31501	down-regulated
AT2G34780_P3	0.00664707	-5.39896	down-regulated
AT2G20260.1	0.00664908	-2.08856	down-regulated
AT1G13940.1	0.00665229	-1.00564	down-regulated
AT4G32060_ID12	0.00666467	-1.12564	down-regulated
AT1G69450_JS1	0.00666987	-4.73095	down-regulated
AT1G62600_ID1	0.00668881	-6.50208	down-regulated
AT3G50825_c1	0.00669537	-1.8467	down-regulated
AT1G60800_P1	0.00670205	-1.38559	down-regulated
AT4G09760.3	0.00670818	-3.39622	down-regulated
AT1G55120_P1	0.00671539	-1.30466	down-regulated
AT1G68260_P1	0.00671539	-1.31995	down-regulated
AT1G70890_P1	0.00672039	-2.16122	down-regulated
AT4G12800_P1	0.00673925	-2.0348	down-regulated
AT4G36410_ID2	0.00673925	-4.49991	down-regulated
AT5G10020_P1	0.00673925	-1.04474	down-regulated
AT5G56210_P1	0.00673925	-1.79294	down-regulated
AT1G09530_P3	0.00676426	-2.6074	down-regulated
AT4G33770_P2	0.00676646	-2.82534	down-regulated
AT5G41700_ID4	0.00676646	-2.45136	down-regulated
AT2G36430_P1	0.00681601	-2.08105	down-regulated
AT5G19580_P1	0.00683503	-2.33811	down-regulated
AT2G16990_P2	0.00684676	-5.59011	down-regulated
AT5G40450_P1	0.00684676	-1.22254	down-regulated
AT3G47990_JS9	0.00685587	-1.44567	down-regulated
AT3G12820.1	0.00686318	-5.29632	down-regulated
AT3G56860_P1	0.00687045	-1.85138	down-regulated
AT2G42190_P1	0.00693694	-1.16026	down-regulated
AT1G35310_P1	0.00697424	-3.63708	down-regulated
AT2G26110_P1	0.00697899	-1.40843	down-regulated
AT1G80900_c1	0.00698954	-5.14531	down-regulated
AT4G31240_ID1	0.00699282	-2.42956	down-regulated
AT2G16940_s5	0.00699633	-6.1361	down-regulated
AT1G05180_ID4	0.00700042	-4.54398	down-regulated
AT1G29700_P1	0.00700042	-1.12673	down-regulated
AT2G03730_P1	0.00700042	-1.11979	down-regulated
AT3G30390.2	0.00700061	-1.56403	down-regulated
AT3G55130_P1	0.00700462	-1.6951	down-regulated
AT2G38260_JS1	0.00700767	-2.14054	down-regulated
TCONS_00019176_UPF1_STIE	0.0070171	-1.72758	down-regulated
TCONS_00020628_UPF1_CUFF	0.0070171	-1.72758	down-regulated
AT4G39260_s6	0.00704068	-5.02111	down-regulated
AT5G04810_P1	0.00704068	-1.81767	down-regulated
AT4G09900_P1	0.00704367	-1.03723	down-regulated
AT5G27950_JS4	0.00705652	-7.08282	down-regulated
AT1G19394_ID1	0.0070578	-1.49913	down-regulated
AT1G75380_P2	0.00705921	-1.79585	down-regulated
AT3G01500_ID11	0.00708748	-3.32139	down-regulated
AT5G09540_P1	0.00708748	-1.74964	down-regulated
AT1G30590_ID8	0.00710458	-3.58031	down-regulated
AT3G61210_P1	0.00710567	-1.64784	down-regulated
AT5G67180_P2	0.00710567	-5.29597	down-regulated
AT2G22980_ID37	0.00712469	-6.1665	down-regulated
AT1G61350_P1	0.00713373	-1.02635	down-regulated
AT3G19400_P2	0.00713373	-1.92497	down-regulated
AT1G27130_P1	0.00716126	-1.75815	down-regulated
AT2G19650_P1	0.0071687	-2.29042	down-regulated
AT5G61600_P1	0.00718195	-1.9779	down-regulated
AT4G01600_P1	0.00718742	-1.63482	down-regulated
AT1G31120_P1	0.00721143	-1.23701	down-regulated
AT1G78870_P3	0.00721476	-1.77563	down-regulated
AT2G06520_P1	0.00721476	-1.65993	down-regulated
AT1G17840_P1	0.00721523	-1.25082	down-regulated
AT5G21430_P1	0.00722992	-6.50314	down-regulated
AT1G10130_s1	0.00724094	-6.33944	down-regulated
AT2G16750_ID2	0.00724094	-1.69296	down-regulated
AT2G32487_P3	0.00724473	-1.5485	down-regulated
AT1G78995_ID3	0.00724908	-4.78735	down-regulated
AT4G26370.2	0.00725552	-4.788	down-regulated
AT1G52220_P4	0.0072683	-2.71255	down-regulated
AT2G43375.1	0.0072683	-2.01831	down-regulated
AT5G23050_ID71	0.0072683	-3.86559	down-regulated
AT3G03305_ID1	0.00728777	-4.78089	down-regulated
AT1G08250_P1	0.00730475	-1.30961	down-regulated
AT1G34418_s1	0.00730868	-1.25014	down-regulated
AT3G19380_P1	0.00733173	-1.45564	down-regulated
AT3G27925_P2	0.00733173	-1.20124	down-regulated
AT3G55850_P4	0.00733173	-1.66154	down-regulated
AT4G24990_ID2	0.00733192	-1.43748	down-regulated
AT5G61420_P1	0.00733192	-2.79635	down-regulated
AT3G02380_ID2	0.00734948	-1.75629	down-regulated
AT5G09850_P1	0.00736272	-2.21723	down-regulated
AT3G01860_P1	0.00736834	-1.54624	down-regulated
AT1G59970_P1	0.00738087	-1.15884	down-regulated
AT3G59140_P1	0.00738087	-2.02724	down-regulated
AT5G53830_P1	0.00742058	-1.61013	down-regulated
AT1G05540_P2	0.007423	-5.14447	down-regulated
AT5G24165_s1	0.007426	-1.11305	down-regulated
AT3G61470_P1	0.00742859	-1.97482	down-regulated
AT2G43060_P1	0.0074309	-1.46114	down-regulated
AT1G16410_P1	0.00744092	-1.76932	down-regulated
AT3G03970_ID4	0.00744539	-5.5986	down-regulated
AT1G18075_c1	0.00745722	-3.01853	down-regulated
AT1G66140_P1	0.00745965	-1.70078	down-regulated
AT5G16240_P1	0.00746281	-1.86165	down-regulated
AT5G59540_P1	0.00746281	-1.14485	down-regulated
AT1G73330_P1	0.00746363	-3.39903	down-regulated
AT2G26650_P1	0.00746913	-1.32755	down-regulated
AT1G07300_s1	0.00747072	-4.89598	down-regulated
AT1G19350_ID2	0.00747613	-1.16672	down-regulated
AT1G79770_P1	0.00747978	-3.41527	down-regulated
AT1G65000_P1	0.00748408	-1.05157	down-regulated
AT1G17050_P1	0.00748423	-1.04696	down-regulated
AT3G28690_P1	0.0074851	-1.39582	down-regulated
AT5G51410_P2	0.00748633	-1.15752	down-regulated
AT1G26640_ID2	0.00749296	-1.69479	down-regulated
AT5G20270_P1	0.00750461	-1.60919	down-regulated
AT5G42080.3	0.00750864	-4.87009	down-regulated
AT1G72500_P1	0.00751924	-1.03197	down-regulated
AT1G10360_ID1	0.00752033	-2.72499	down-regulated
AT1G74960_ID4	0.00753473	-2.82325	down-regulated
AT4G14680_P1	0.00753473	-1.47614	down-regulated
AT5G51010_P1	0.0075427	-1.11467	down-regulated
AT3G09760_P1	0.00754696	-1.05837	down-regulated
AT5G20400_P1	0.00755403	-1.05755	down-regulated
AT5G21040_ID5	0.00755827	-2.21786	down-regulated
AT4G38690_P1	0.00757488	-2.75987	down-regulated
AT2G01660_P1	0.00759545	-1.67815	down-regulated
AT3G54050_P1	0.00760816	-1.91581	down-regulated
AT3G04140_P1	0.00763143	-2.92791	down-regulated
AT5G03830_s3	0.00765997	-2.35415	down-regulated
AT1G56220_P3	0.00766104	-1.92475	down-regulated
TCONS_00033531_UPF1_STIE	0.00766104	-2.13475	down-regulated
TCONS_00036109_UPF1_CUFF	0.00766104	-2.13475	down-regulated
AT4G34350_P1	0.00767642	-1.00257	down-regulated
AT1G79245_s7	0.00769016	-1.63996	down-regulated
AT1G78270.1	0.00769084	-2.16235	down-regulated
AT2G40900_P1	0.00772033	-2.1564	down-regulated
AT4G04890_P1	0.00772304	-1.19263	down-regulated
AT5G61670.1	0.00773501	-1.15571	down-regulated
AT3G53270_s2	0.00773799	-4.81924	down-regulated
AT5G18640_P1	0.00773876	-1.47547	down-regulated
AT5G19220.1	0.00775632	-1.66464	down-regulated
AT1G55110_P2	0.00776147	-2.51865	down-regulated
AT1G74650_P2	0.00776147	-3.21157	down-regulated
AT2G41880_P1	0.00776147	-6.98648	down-regulated
AT4G18140_P4	0.00776147	-1.31946	down-regulated
AT3G19850_P1	0.00777548	-3.55123	down-regulated
AT2G21130_P1	0.00777551	-1.34895	down-regulated
AT2G05520.6	0.00777693	-1.93859	down-regulated
AT3G10190_P1	0.00778956	-2.31577	down-regulated
AT5G58580_P1	0.00778956	-3.03109	down-regulated
AT1G78750_P2	0.00779705	-6.06249	down-regulated
AT2G34720_P2	0.00779811	-2.79185	down-regulated
AT1G51430_ID7	0.00779946	-1.75872	down-regulated
AT2G23600_c1	0.00781023	-3.62451	down-regulated
AT1G10740_P1	0.00784943	-1.20358	down-regulated
AT4G13000_P1	0.00786426	-2.46088	down-regulated
AT1G31330_P1	0.00789524	-1.74993	down-regulated
AT5G09440_P1	0.00789524	-1.03678	down-regulated
AT2G35860.1	0.0079127	-1.95869	down-regulated
AT1G48480_P1	0.00791371	-1.78753	down-regulated
AT2G38880_P1	0.00791371	-1.58061	down-regulated
AT3G60530_P1	0.00791401	-1.49262	down-regulated
AT3G06150.1	0.007922	-1.50217	down-regulated
AT3G15353.2	0.007922	-4.57139	down-regulated
AT4G21990.1	0.00792626	-1.14338	down-regulated
AT1G10060_P5	0.00794116	-3.53341	down-regulated
AT3G56450_ID69	0.00794116	-2.81734	down-regulated
AT5G61590_P1	0.0079539	-1.62039	down-regulated
AT2G27770_P1	0.00795768	-1.97174	down-regulated
AT3G18217_JC2	0.00795795	-3.10762	down-regulated
AT3G26510_P5	0.0079734	-5.50804	down-regulated
AT5G62470_P2	0.00800144	-1.33342	down-regulated
AT5G41410_P1	0.00800619	-1.36464	down-regulated
AT1G21680_P1	0.00801002	-1.27124	down-regulated
AT2G19260.1	0.00801002	-1.02172	down-regulated
AT2G34655_P1	0.00801592	-2.76937	down-regulated
AT5G47040_JS4	0.0080247	-3.27926	down-regulated
AT2G28150_P1	0.00802865	-1.60085	down-regulated
AT4G34135_P2	0.00803225	-2.25185	down-regulated
AT1G58080_ID6	0.00806213	-3.09094	down-regulated
AT3G05160_ID90	0.00808887	-2.457	down-regulated
AT4G25500_CR3	0.00812057	-2.44162	down-regulated
AT3G04420_P1	0.00814124	-2.29197	down-regulated
AT2G28910_P3	0.00815235	-4.66478	down-regulated
AT3G44510_P4	0.00818278	-4.87155	down-regulated
AT2G22980_ID39	0.00818907	-5.17413	down-regulated
AT1G51550_P1	0.00820083	-2.38151	down-regulated
AT1G18460_P1	0.00821251	-1.43927	down-regulated
AT5G60970_P1	0.00821285	-1.5786	down-regulated
AT3G13570_P1	0.00822865	-1.70901	down-regulated
AT4G01450_P4	0.00824623	-3.05453	down-regulated
AT5G05980_ID2	0.00824623	-1.61187	down-regulated
AT5G41080_P1	0.00824843	-3.02215	down-regulated
AT2G28260_P2	0.00825353	-6.00672	down-regulated
AT2G17695.1	0.00830481	-1.26036	down-regulated
AT3G62190_ID1	0.00830861	-1.18832	down-regulated
AT3G61050_P2	0.00831135	-6.33259	down-regulated
AT4G21410_P2	0.00831135	-1.74186	down-regulated
AT1G23360_ID3	0.00832189	-1.58239	down-regulated
AT3G14075_P3	0.00832189	-5.59004	down-regulated
AT3G13060_P4	0.00833236	-2.28128	down-regulated
AT1G19870_s2	0.00835385	-8.04137	down-regulated
AT2G07680_P6	0.00836032	-1.4012	down-regulated
AT2G15292_c2	0.00836032	-4.61262	down-regulated
AT3G22968.1	0.00836344	-1.34703	down-regulated
AT3G09922.1	0.00837622	-8.16062	down-regulated
AT1G06680_P1	0.00837987	-1.76214	down-regulated
AT5G04280_s2	0.00837987	-1.93057	down-regulated
AT5G09660_P5	0.00838466	-5.40295	down-regulated
AT4G24740_P3	0.00838924	-2.82239	down-regulated
AT2G18890_P1	0.0083943	-1.62005	down-regulated
AT4G19510_P4	0.00845397	-1.20763	down-regulated
AT5G45190_ID20	0.00848045	-5.27048	down-regulated
AT4G18390_P1	0.0084905	-1.61271	down-regulated
AT3G21950_P2	0.00849079	-4.44431	down-regulated
AT3G23870.1	0.00849079	-3.09597	down-regulated
AT3G43920_P4	0.00849079	-1.70199	down-regulated
AT3G57062.2	0.00849079	-2.13405	down-regulated
AT3G63140_P1	0.0085159	-2.0091	down-regulated
AT1G20620_P7	0.00851604	-1.71672	down-regulated
AT5G12440.2	0.00852571	-1.39654	down-regulated
AT1G61970_c3	0.00852697	-5.8934	down-regulated
AT5G66030_P3	0.0085458	-1.69813	down-regulated
AT2G42240_ID1	0.00854694	-4.88486	down-regulated
AT4G03380.1	0.00857274	-6.10729	down-regulated
AT4G32140_ID11	0.00857638	-4.56709	down-regulated
AT2G21660_ID8	0.00858159	-2.15975	down-regulated
AT3G60965.1	0.00858159	-1.30953	down-regulated
AT5G14210_ID2	0.00859182	-2.90564	down-regulated
AT1G67510_P1	0.00859823	-1.46784	down-regulated
AT2G27340.2	0.00860632	-1.50941	down-regulated
TCONS_00033667_UPF1_STIE	0.00861186	-1.85922	down-regulated
AT1G80940_ID2	0.00861341	-2.2289	down-regulated
AT2G26975_P1	0.00861378	-1.49499	down-regulated
AT2G07042_JC14	0.00862238	-5.09734	down-regulated
AT1G72610.1	0.00862858	-1.98561	down-regulated
AT3G53960_P1	0.00863354	-1.67934	down-regulated
AT5G33280_P1	0.00863354	-2.04645	down-regulated
AT4G17730_ID3	0.00863364	-5.50151	down-regulated
AT5G15070_c1	0.00865403	-1.9103	down-regulated
AT4G23030_P1	0.00872119	-1.60032	down-regulated
AT4G39770_P2	0.00872119	-5.4715	down-regulated
AT2G35260_P1	0.00872584	-1.44835	down-regulated
AT1G72510_ID3	0.00873948	-3.22769	down-regulated
AT2G36380_P1	0.00873948	-1.4646	down-regulated
AT2G21660_ID7	0.00875341	-2.38673	down-regulated
AT2G25095_c1	0.00876301	-5.46854	down-regulated
AT3G25760_P1	0.00877656	-3.02105	down-regulated
AT1G04950_P3	0.00877734	-1.73587	down-regulated
AT1G14700_P4	0.00880077	-5.35332	down-regulated
AT1G07300.1	0.00880326	-1.21134	down-regulated
AT5G12840.2	0.00881267	-1.16718	down-regulated
AT2G16880_P1	0.00883121	-1.1288	down-regulated
AT1G71970_P1	0.00883534	-3.07419	down-regulated
AT2G29980_P1	0.00883534	-1.83773	down-regulated
AT2G04690_P1	0.008871	-1.17455	down-regulated
AT5G53180_JS4	0.00888445	-4.94522	down-regulated
AT1G01830_P2	0.00889379	-1.90998	down-regulated
AT1G07820_ID1	0.00890757	-1.33056	down-regulated
AT5G23660_P1	0.00890757	-1.19522	down-regulated
AT1G45010_P1	0.00891568	-2.25762	down-regulated
AT3G29390_JS5	0.00891568	-2.451	down-regulated
AT3G61430_P1	0.00893834	-1.6005	down-regulated
AT3G13440.1	0.00895168	-1.09716	down-regulated
AT1G67740_P1	0.00897567	-1.45582	down-regulated
AT1G32060_P1	0.00898012	-1.90167	down-regulated
AT5G24670_c1	0.00898012	-1.09062	down-regulated
AT4G38340.1	0.00898105	-3.48998	down-regulated
AT1G76990_P2	0.00898289	-4.71619	down-regulated
AT3G18160_P1	0.00898289	-1.58518	down-regulated
AT5G45140_s4	0.00898407	-1.77781	down-regulated
AT4G00670_P1	0.00899625	-3.35348	down-regulated
AT1G68600_JS2	0.00899657	-5.23246	down-regulated
AT1G10890_P3	0.0090232	-2.44346	down-regulated
AT5G18240_JC1	0.0090232	-4.94584	down-regulated
AT1G75500_c1	0.00903002	-2.5509	down-regulated
AT3G51895_P2	0.00903002	-2.01508	down-regulated
AT5G55550_P10	0.00903295	-3.9516	down-regulated
TCONS_00077049_UPF1_STIE	0.00904049	-2.01231	down-regulated
TCONS_00083584_UPF1_CUFF	0.00904049	-2.01231	down-regulated
AT5G04140_P1	0.00905273	-1.71045	down-regulated
AT3G44460_P1	0.00906338	-4.86609	down-regulated
AT5G04090.1	0.00910596	-1.53027	down-regulated
AT1G49470_P1	0.00911059	-3.47934	down-regulated
AT4G18830_P1	0.00911059	-2.57606	down-regulated
TCONS_00068184_UPF1_CUFF	0.00911059	-2.57606	down-regulated
AT5G14410_P2	0.00911129	-1.79382	down-regulated
AT3G26020.4	0.00911408	-5.04972	down-regulated
AT4G16990_ID23	0.00911571	-1.8108	down-regulated
AT4G12310_P1	0.00911653	-2.01584	down-regulated
AT5G51290_c3	0.00912567	-1.61912	down-regulated
AT5G63370_s11	0.00913561	-5.59563	down-regulated
AT1G10570_P3	0.0091557	-6.47583	down-regulated
AT3G52340_JC24	0.0091557	-2.10166	down-regulated
AT4G39400_P1	0.00915573	-1.37018	down-regulated
AT1G32520_P1	0.00918133	-1.3284	down-regulated
AT3G52920_P2	0.00918782	-1.87322	down-regulated
AT3G55290_P2	0.00918782	-1.11517	down-regulated
AT5G60450_s1	0.00918782	-1.71309	down-regulated
AT2G31350_s3	0.00920065	-6.68201	down-regulated
AT1G34110_P1	0.0092136	-1.87161	down-regulated
AT1G55340_ID9	0.0092136	-2.3363	down-regulated
AT1G77570_P1	0.0092136	-2.38008	down-regulated
TCONS_00012621_UPF1_CUFF	0.0092136	-2.38008	down-regulated
AT3G02300_ID3	0.0092136	-1.08671	down-regulated
AT5G08520_P1	0.0092136	-1.42231	down-regulated
AT3G29760_s2	0.00921684	-1.05453	down-regulated
AT3G24190_P1	0.00922215	-1.16543	down-regulated
AT5G05540_ID34	0.00924846	-1.92957	down-regulated
AT1G76100_P2	0.00927923	-1.57868	down-regulated
AT1G65190_P1	0.00928381	-1.553	down-regulated
AT2G26030_P1	0.00928921	-2.27897	down-regulated
AT3G46210_ID4	0.0092956	-4.46941	down-regulated
AT3G08010_P1	0.00931372	-1.2797	down-regulated
AT1G58602_JS24	0.00931543	-2.40249	down-regulated
AT2G41505_P1	0.00931619	-2.03087	down-regulated
AT3G16260_P1	0.00932064	-1.45134	down-regulated
AT3G54720_P1	0.00933463	-2.35512	down-regulated
AT1G15180_P1	0.00933469	-2.49164	down-regulated
AT1G76520_ID25	0.00934896	-2.46459	down-regulated
AT3G50650_P1	0.00940368	-1.06221	down-regulated
AT5G38150_P1	0.00940368	-5.65733	down-regulated
AT4G08300_P1	0.00941097	-3.47376	down-regulated
AT5G06280_ID2	0.00942047	-1.99176	down-regulated
AT1G03935_JS1	0.00945079	-2.75353	down-regulated
AT2G40260_P1	0.00945549	-2.44878	down-regulated
AT2G28200_P1	0.00947083	-1.70971	down-regulated
AT5G47630_P1	0.0094761	-1.91512	down-regulated
AT1G49475_P1	0.00949175	-4.59241	down-regulated
AT5G64850_P1	0.00951409	-1.02153	down-regulated
AT5G43920_P1	0.00953165	-1.1585	down-regulated
AT5G46150_P1	0.00953573	-1.03107	down-regulated
TCONS_00062361_UPF1_CUFF	0.00955453	-2.94356	down-regulated
AT5G60580_P1	0.00955482	-1.41364	down-regulated
AT5G43440_P2	0.00956043	-1.57796	down-regulated
AT3G11670.2	0.00961287	-5.18431	down-regulated
AT3G46970.1	0.00962106	-1.7601	down-regulated
AT1G23110_P6	0.00963823	-5.3888	down-regulated
AT2G39450_JS1	0.00965724	-4.90556	down-regulated
AT1G20840_P1	0.00965768	-1.03801	down-regulated
AT1G28440_P1	0.00966371	-1.47073	down-regulated
AT3G61410_P1	0.00968069	-7.25165	down-regulated
AT1G07480_ID1	0.00968304	-5.5285	down-regulated
AT4G36520_ID4	0.00968328	-1.04288	down-regulated
AT5G66320_P1	0.00968355	-1.25773	down-regulated
AT1G23080_c1	0.0096972	-2.75589	down-regulated
AT3G10350_ID4	0.00969761	-2.08203	down-regulated
AT3G59060_P4	0.00970302	-2.66293	down-regulated
AT5G56590.1	0.00970547	-1.93358	down-regulated
AT3G58220_P2	0.00970749	-1.37523	down-regulated
AT4G08991_ID4	0.00970749	-4.8165	down-regulated
AT3G01060_P1	0.00970933	-1.26496	down-regulated
AT4G13570.2	0.009714	-5.561	down-regulated
AT1G70550.2	0.00972211	-5.1194	down-regulated
AT4G07507_JS12	0.00973834	-1.72369	down-regulated
AT1G74370_P1	0.00973884	-7.2329	down-regulated
AT2G46450_ID20	0.00973884	-8.23399	down-regulated
AT3G55770_P4	0.00973884	-1.06863	down-regulated
AT2G15020_P1	0.00976007	-4.81799	down-regulated
AT2G04400_JS4	0.00976243	-2.76371	down-regulated
AT5G65700_P1	0.00976391	-1.31694	down-regulated
AT2G39310_P4	0.00976919	-5.19512	down-regulated
AT1G10050_c2	0.00977056	-3.35137	down-regulated
AT1G20735.1	0.00978116	-7.27181	down-regulated
AT4G00950_P1	0.00978203	-2.75987	down-regulated
AT4G37470_P1	0.00978431	-1.21638	down-regulated
AT3G16420_P1	0.00979195	-1.34758	down-regulated
AT1G71400_P1	0.00981322	-1.11525	down-regulated
AT4G25800_ID2	0.00982768	-6.14091	down-regulated
AT1G10910_P2	0.00983785	-2.40467	down-regulated
AT5G50150_P1	0.00983785	-1.62224	down-regulated
AT3G45640_P1	0.0098446	-1.11667	down-regulated
AT2G30170_P5	0.00984942	-5.96648	down-regulated
AT5G19930_P2	0.00985936	-1.04019	down-regulated
AT3G05990_P1	0.00988416	-1.05349	down-regulated
AT1G03960_s2	0.00988791	-2.56097	down-regulated
AT4G31877.1	0.00989112	-4.54195	down-regulated
AT1G25053.1	0.00990307	-3.83988	down-regulated
AT1G29465_P1	0.00991999	-4.15679	down-regulated
AT3G54790_P1	0.00992718	-1.55157	down-regulated
AT1G02460_P1	0.00992767	-3.58696	down-regulated
AT1G48600.1	0.00992767	-1.42772	down-regulated
AT5G01220_P2	0.00995165	-6.21503	down-regulated
AT5G03530_P1	0.00995632	-1.42211	down-regulated
AT2G26830_JC1	0.00997124	-1.38334	down-regulated
AT1G79630_P4	0.00998702	-5.10027	down-regulated
AT3G50840_P1	0.00999062	-3.06214	down-regulated
