## Supplemental Table 4 for "Nonsense mediated RNA decay factor UPF1 is critical for post-transcriptional and translational gene regulation in Arabidopsis"

### Sheet: >1CPM
Novel transcript >1 CPM count
target	contrast	adj.pval	log2FC
TCONS_00062359_UPF1_STIE	upf1-pad4	0.000156645	9.47026
TCONS_00070096_UPF1_STIE	upf1-pad4	0.000202872	8.83639
TCONS_00067540_UPF1_STIE	upf1-pad4	0.00105122	8.6375
TCONS_00059406_UPF1_STIE	upf1-pad4	0.00257748	8.50587
TCONS_00055631_UPF1_CUFF	upf1-pad4	0.00113135	7.85106
TCONS_00093941_UPF1_STIE	upf1-pad4	0.000240322	7.81276
TCONS_00020262_UPF1_CUFF	upf1-pad4	0.000791435	7.66503
TCONS_00009886_UPF1_CUFF	upf1-pad4	0.0206071	7.55493
TCONS_00074543_UPF1_CUFF	upf1-pad4	0.000718092	7.52017
TCONS_00059643_UPF1_STIE	upf1-pad4	0.000297125	7.46687
TCONS_00023306_UPF1_STIE	upf1-pad4	0.000471356	7.36797
TCONS_00066796_UPF1_STIE	upf1-pad4	0.0041304	7.35016
TCONS_00011599_UPF1_STIE	upf1-pad4	0.033856	7.33688
TCONS_00070095_UPF1_STIE	upf1-pad4	0.00274754	7.30164
TCONS_00076657_UPF1_CUFF	upf1-pad4	0.0021462	7.29342
TCONS_00005199_UPF1_CUFF	upf1-pad4	0.00216574	7.05049
TCONS_00003510_UPF1_STIE	upf1-pad4	0.0128336	7.01212
TCONS_00066684_UPF1_CUFF	upf1-pad4	0.000467448	7.00599
TCONS_00059891_UPF1_STIE	upf1-pad4	0.0170528	6.91389
TCONS_00083866_UPF1_CUFF	upf1-pad4	0.0027794	6.89533
TCONS_00004926_UPF1_CUFF	upf1-pad4	0.00181954	6.87142
TCONS_00098820_UPF1_CUFF	upf1-pad4	0.0284534	6.86759
TCONS_00040954_UPF1_STIE	upf1-pad4	0.00117986	6.8229
TCONS_00020463_UPF1_CUFF	upf1-pad4	0.00168292	6.75729
TCONS_00000446_UPF1_STIE	upf1-pad4	0.0226759	6.63486
TCONS_00038324_UPF1_CUFF	upf1-pad4	0.00344588	6.60347
TCONS_00058098_UPF1_STIE	upf1-pad4	0.0703238	6.44458
TCONS_00039232_UPF1_STIE	upf1-pad4	0.000803263	6.38507
TCONS_00039724_UPF1_STIE	upf1-pad4	0.000218544	6.36869
TCONS_00068753_UPF1_STIE	upf1-pad4	0.000791435	6.28785
TCONS_00048867_UPF1_CUFF	upf1-pad4	0.391612	6.25033
TCONS_00048724_UPF1_STIE	upf1-pad4	0.00860454	6.23516
TCONS_00035689_UPF1_CUFF	upf1-pad4	0.00454897	6.23066
TCONS_00021038_UPF1_STIE	upf1-pad4	0.00795795	6.23016
TCONS_00088311_UPF1_STIE	upf1-pad4	0.00363889	6.22177
TCONS_00029953_UPF1_CUFF	upf1-pad4	0.00709701	6.21366
TCONS_00068555_UPF1_STIE	upf1-pad4	0.00232412	6.18294
TCONS_00085579_UPF1_STIE	upf1-pad4	0.00124906	6.14181
TCONS_00092818_UPF1_CUFF	upf1-pad4	0.00124906	6.14181
TCONS_00065335_UPF1_STIE	upf1-pad4	0.227675	6.11041
TCONS_00023841_UPF1_STIE	upf1-pad4	0.00830381	6.06714
TCONS_00061710_UPF1_STIE	upf1-pad4	0.00421499	6.0553
TCONS_00020226_UPF1_STIE	upf1-pad4	0.00193308	6.03341
TCONS_00008820_UPF1_STIE	upf1-pad4	0.00497418	5.98669
TCONS_00074747_UPF1_CUFF	upf1-pad4	0.0117853	5.90675
TCONS_00036110_UPF1_CUFF	upf1-pad4	0.0109395	5.87682
TCONS_00069549_UPF1_CUFF	upf1-pad4	0.00159333	5.84636
TCONS_00048734_UPF1_CUFF	upf1-pad4	0.00290803	5.82518
TCONS_00042113_UPF1_STIE	upf1-pad4	0.0143038	5.74435
TCONS_00069046_UPF1_STIE	upf1-pad4	0.0376897	5.66426
TCONS_00057045_UPF1_STIE	upf1-pad4	0.138924	5.65062
TCONS_00004898_UPF1_STIE	upf1-pad4	0.00639036	5.63675
TCONS_00088104_UPF1_STIE	upf1-pad4	0.0503915	5.58695
TCONS_00083024_UPF1_CUFF	upf1-pad4	0.156685	5.52915
TCONS_00011793_UPF1_STIE	upf1-pad4	0.00986958	5.48724
TCONS_00086894_UPF1_STIE	upf1-pad4	0.0708749	5.14723
TCONS_00063895_UPF1_CUFF	upf1-pad4	0.0753704	5.12725
TCONS_00068906_UPF1_STIE	upf1-pad4	0.00515532	4.93735
TCONS_00074576_UPF1_CUFF	upf1-pad4	0.00515532	4.93735
TCONS_00028096_UPF1_STIE	upf1-pad4	0.0222436	4.91843
TCONS_00080563_UPF1_STIE	upf1-pad4	0.0064157	4.88198
TCONS_00013768_UPF1_STIE	upf1-pad4	0.00419651	4.84462
TCONS_00056318_UPF1_STIE	upf1-pad4	0.0262706	4.82945
TCONS_00018252_UPF1_CUFF	upf1-pad4	0.0186073	4.80208
TCONS_00069204_UPF1_STIE	upf1-pad4	0.0370162	4.77842
TCONS_00064808_UPF1_STIE	upf1-pad4	0.081108	4.75168
TCONS_00070139_UPF1_CUFF	upf1-pad4	0.081108	4.75168
TCONS_00009100_UPF1_STIE	upf1-pad4	0.115444	4.71421
TCONS_00018681_UPF1_STIE	upf1-pad4	0.0246058	4.69904
TCONS_00029230_UPF1_CUFF	upf1-pad4	0.000643412	4.64747
TCONS_00088046_UPF1_CUFF	upf1-pad4	0.00557598	4.59525
TCONS_00048364_UPF1_STIE	upf1-pad4	2.74926e-05	4.59102
TCONS_00053997_UPF1_STIE	upf1-pad4	0.00336558	4.51824
TCONS_00058410_UPF1_CUFF	upf1-pad4	0.00336558	4.51824
TCONS_00084986_UPF1_STIE	upf1-pad4	0.0355788	4.51666
TCONS_00044659_UPF1_STIE	upf1-pad4	0.159145	4.43793
TCONS_00007302_UPF1_STIE	upf1-pad4	0.0370442	4.40521
TCONS_00039820_UPF1_STIE	upf1-pad4	0.0155485	4.36384
TCONS_00045240_UPF1_CUFF	upf1-pad4	0.0151539	4.31207
TCONS_00011257_UPF1_STIE	upf1-pad4	0.00813098	4.30792
TCONS_00033110_UPF1_STIE	upf1-pad4	7.15549e-05	4.28695
TCONS_00066365_UPF1_STIE	upf1-pad4	0.0176839	4.09102
TCONS_00008592_UPF1_STIE	upf1-pad4	0.0492378	4.09092
TCONS_00030018_UPF1_CUFF	upf1-pad4	0.0258947	4.05494
TCONS_00067750_UPF1_STIE	upf1-pad4	0.05359	4.02399
TCONS_00046155_UPF1_STIE	upf1-pad4	0.000382723	3.97606
TCONS_00027111_UPF1_STIE	upf1-pad4	2.44563e-05	3.9327
TCONS_00063529_UPF1_CUFF	upf1-pad4	0.0351627	3.92852
TCONS_00038294_UPF1_STIE	upf1-pad4	0.000520692	3.92736
TCONS_00086566_UPF1_STIE	upf1-pad4	0.000255625	3.91111
TCONS_00093878_UPF1_CUFF	upf1-pad4	0.000255625	3.91111
TCONS_00061168_UPF1_STIE	upf1-pad4	0.17661	3.87022
TCONS_00063104_UPF1_STIE	upf1-pad4	0.0103651	3.83752
TCONS_00093786_UPF1_STIE	upf1-pad4	0.0173172	3.82665
TCONS_00058989_UPF1_STIE	upf1-pad4	0.143073	3.78523
TCONS_00054937_UPF1_STIE	upf1-pad4	0.0301349	3.76049
TCONS_00042435_UPF1_STIE	upf1-pad4	0.124437	3.75828
TCONS_00074736_UPF1_CUFF	upf1-pad4	0.155512	3.72687
TCONS_00095094_UPF1_STIE	upf1-pad4	0.14804	3.72602
TCONS_00093717_UPF1_CUFF	upf1-pad4	0.00154581	3.71858
TCONS_00070591_UPF1_CUFF	upf1-pad4	0.101598	3.67407
TCONS_00064771_UPF1_CUFF	upf1-pad4	0.000156645	3.66592
TCONS_00011664_UPF1_CUFF	upf1-pad4	0.0110216	3.65277
TCONS_00054488_UPF1_STIE	upf1-pad4	2.74926e-05	3.64008
TCONS_00058976_UPF1_CUFF	upf1-pad4	2.74926e-05	3.64008
TCONS_00071033_UPF1_STIE	upf1-pad4	0.00369258	3.61573
TCONS_00096395_UPF1_STIE	upf1-pad4	0.0080335	3.59776
TCONS_00031495_UPF1_STIE	upf1-pad4	0.221282	3.59373
TCONS_00010852_UPF1_STIE	upf1-pad4	0.000933176	3.57512
TCONS_00028014_UPF1_STIE	upf1-pad4	4.41729e-05	3.57487
TCONS_00046326_UPF1_STIE	upf1-pad4	0.19532	3.55597
TCONS_00009393_UPF1_STIE	upf1-pad4	3.50198e-05	3.51789
TCONS_00047708_UPF1_STIE	upf1-pad4	0.12475	3.51603
TCONS_00065251_UPF1_STIE	upf1-pad4	0.117766	3.50187
TCONS_00092717_UPF1_CUFF	upf1-pad4	0.129302	3.46864
TCONS_00080744_UPF1_CUFF	upf1-pad4	0.0159038	3.45693
TCONS_00074962_UPF1_STIE	upf1-pad4	0.0232584	3.43495
TCONS_00050998_UPF1_STIE	upf1-pad4	0.087628	3.4121
TCONS_00055132_UPF1_CUFF	upf1-pad4	0.087628	3.4121
TCONS_00043592_UPF1_CUFF	upf1-pad4	0.0216601	3.40682
TCONS_00098868_UPF1_CUFF	upf1-pad4	0.117619	3.40558
TCONS_00041825_UPF1_STIE	upf1-pad4	2.74926e-05	3.4008
TCONS_00073104_UPF1_CUFF	upf1-pad4	0.000255704	3.39207
TCONS_00096375_UPF1_STIE	upf1-pad4	0.0673057	3.36668
TCONS_00038601_UPF1_STIE	upf1-pad4	0.000307573	3.35523
TCONS_00041752_UPF1_CUFF	upf1-pad4	0.000307573	3.35523
TCONS_00059786_UPF1_STIE	upf1-pad4	0.351896	3.34194
TCONS_00078312_UPF1_STIE	upf1-pad4	0.118371	3.30598
TCONS_00012066_UPF1_CUFF	upf1-pad4	0.00452484	3.30105
TCONS_00019685_UPF1_STIE	upf1-pad4	0.00180419	3.28393
TCONS_00063132_UPF1_CUFF	upf1-pad4	0.0395342	3.25681
TCONS_00029145_UPF1_STIE	upf1-pad4	0.000260513	3.25465
TCONS_00069048_UPF1_STIE	upf1-pad4	0.00124628	3.2413
TCONS_00052891_UPF1_STIE	upf1-pad4	0.0832638	3.21794
TCONS_00049648_UPF1_STIE	upf1-pad4	0.33266	3.19257
TCONS_00020324_UPF1_STIE	upf1-pad4	0.212214	3.14623
TCONS_00061904_UPF1_CUFF	upf1-pad4	0.0211605	3.12306
TCONS_00086234_UPF1_STIE	upf1-pad4	2.44563e-05	3.10814
TCONS_00067665_UPF1_CUFF	upf1-pad4	2.44563e-05	3.09034
TCONS_00089945_UPF1_CUFF	upf1-pad4	0.00365619	3.05348
TCONS_00070554_UPF1_STIE	upf1-pad4	0.00550117	3.0401
TCONS_00011119_UPF1_STIE	upf1-pad4	0.00127807	3.00656
TCONS_00001905_UPF1_STIE	upf1-pad4	0.230795	3.00135
TCONS_00053254_UPF1_STIE	upf1-pad4	0.00200563	2.99801
TCONS_00057616_UPF1_CUFF	upf1-pad4	0.00200563	2.99801
TCONS_00077290_UPF1_STIE	upf1-pad4	0.00506252	2.97354
TCONS_00059835_UPF1_STIE	upf1-pad4	0.0573777	2.97037
TCONS_00064825_UPF1_CUFF	upf1-pad4	0.0573777	2.97037
TCONS_00016359_UPF1_STIE	upf1-pad4	0.376617	2.95182
TCONS_00089757_UPF1_STIE	upf1-pad4	0.00153583	2.94086
TCONS_00097411_UPF1_CUFF	upf1-pad4	0.00153583	2.94086
TCONS_00028013_UPF1_STIE	upf1-pad4	0.000110686	2.93599
TCONS_00072531_UPF1_STIE	upf1-pad4	0.0256404	2.92836
TCONS_00043594_UPF1_CUFF	upf1-pad4	0.0890361	2.91913
TCONS_00083437_UPF1_STIE	upf1-pad4	1.90533e-05	2.88072
TCONS_00002956_UPF1_STIE	upf1-pad4	0.000103387	2.86785
TCONS_00046157_UPF1_STIE	upf1-pad4	0.00626356	2.86623
TCONS_00042318_UPF1_STIE	upf1-pad4	3.71148e-05	2.85423
TCONS_00045753_UPF1_CUFF	upf1-pad4	3.71148e-05	2.85423
TCONS_00053909_UPF1_STIE	upf1-pad4	0.000218544	2.83487
TCONS_00073930_UPF1_STIE	upf1-pad4	6.34185e-05	2.82197
TCONS_00012415_UPF1_STIE	upf1-pad4	0.000905245	2.80965
TCONS_00045328_UPF1_STIE	upf1-pad4	0.00168473	2.80941
TCONS_00053238_UPF1_STIE	upf1-pad4	0.266627	2.80013
TCONS_00051680_UPF1_STIE	upf1-pad4	0.00084763	2.79275
TCONS_00042867_UPF1_STIE	upf1-pad4	0.000498865	2.78648
TCONS_00058220_UPF1_STIE	upf1-pad4	0.0178202	2.78399
TCONS_00051456_UPF1_STIE	upf1-pad4	0.00219286	2.7798
TCONS_00082920_UPF1_STIE	upf1-pad4	0.020326	2.77604
TCONS_00074774_UPF1_STIE	upf1-pad4	0.0127758	2.76481
TCONS_00024426_UPF1_STIE	upf1-pad4	0.00700563	2.75877
TCONS_00089975_UPF1_STIE	upf1-pad4	2.44563e-05	2.75333
TCONS_00017616_UPF1_STIE	upf1-pad4	0.000402503	2.74732
TCONS_00103647_UPF1_CUFF	upf1-pad4	0.209045	2.73063
TCONS_00026273_UPF1_STIE	upf1-pad4	0.0246728	2.71518
TCONS_00042432_UPF1_STIE	upf1-pad4	0.00230756	2.68588
TCONS_00062095_UPF1_STIE	upf1-pad4	0.00710865	2.66692
TCONS_00067193_UPF1_CUFF	upf1-pad4	0.00710865	2.66692
TCONS_00080921_UPF1_CUFF	upf1-pad4	0.397821	2.66408
TCONS_00043266_UPF1_STIE	upf1-pad4	0.00153633	2.63377
TCONS_00058099_UPF1_STIE	upf1-pad4	0.318979	2.59823
TCONS_00038935_UPF1_STIE	upf1-pad4	0.000130054	2.58252
TCONS_00000642_UPF1_STIE	upf1-pad4	0.0360307	2.55169
TCONS_00064268_UPF1_STIE	upf1-pad4	0.00700767	2.52429
TCONS_00038744_UPF1_STIE	upf1-pad4	0.00183194	2.52196
TCONS_00041913_UPF1_CUFF	upf1-pad4	0.00183194	2.52196
TCONS_00042031_UPF1_STIE	upf1-pad4	0.203214	2.51643
TCONS_00014461_UPF1_STIE	upf1-pad4	0.0522388	2.50786
TCONS_00023417_UPF1_STIE	upf1-pad4	0.00100894	2.49528
TCONS_00033013_UPF1_STIE	upf1-pad4	0.0136357	2.49234
TCONS_00051849_UPF1_CUFF	upf1-pad4	0.000142742	2.46497
TCONS_00045868_UPF1_STIE	upf1-pad4	0.166798	2.43701
TCONS_00019564_UPF1_STIE	upf1-pad4	9.24333e-05	2.42855
TCONS_00056158_UPF1_CUFF	upf1-pad4	0.0435157	2.4218
TCONS_00079842_UPF1_STIE	upf1-pad4	0.263579	2.41884
TCONS_00084114_UPF1_STIE	upf1-pad4	0.00748496	2.41015
TCONS_00064817_UPF1_STIE	upf1-pad4	0.00324237	2.40879
TCONS_00074772_UPF1_STIE	upf1-pad4	0.0369244	2.38908
TCONS_00005867_UPF1_STIE	upf1-pad4	0.291761	2.38495
TCONS_00002704_UPF1_STIE	upf1-pad4	0.402312	2.37833
TCONS_00021602_UPF1_CUFF	upf1-pad4	0.00596728	2.3724
TCONS_00045022_UPF1_CUFF	upf1-pad4	0.000766385	2.34803
TCONS_00024899_UPF1_STIE	upf1-pad4	0.14837	2.34468
TCONS_00036403_UPF1_STIE	upf1-pad4	0.0021622	2.32482
TCONS_00087707_UPF1_STIE	upf1-pad4	0.269564	2.32377
TCONS_00074770_UPF1_STIE	upf1-pad4	0.25399	2.32142
TCONS_00042009_UPF1_CUFF	upf1-pad4	0.0191556	2.31021
TCONS_00050618_UPF1_STIE	upf1-pad4	0.0353057	2.30191
TCONS_00002705_UPF1_STIE	upf1-pad4	0.451263	2.29961
TCONS_00075491_UPF1_STIE	upf1-pad4	0.0963816	2.28059
TCONS_00010240_UPF1_STIE	upf1-pad4	0.000560551	2.27209
TCONS_00046197_UPF1_STIE	upf1-pad4	0.000241446	2.26859
TCONS_00049921_UPF1_CUFF	upf1-pad4	0.000241446	2.26859
TCONS_00088930_UPF1_STIE	upf1-pad4	0.0254574	2.26168
TCONS_00009634_UPF1_STIE	upf1-pad4	0.377441	2.25351
TCONS_00088680_UPF1_STIE	upf1-pad4	0.270531	2.23899
TCONS_00031621_UPF1_STIE	upf1-pad4	0.0158163	2.23808
TCONS_00054541_UPF1_STIE	upf1-pad4	0.0366652	2.22567
TCONS_00093251_UPF1_STIE	upf1-pad4	0.325555	2.22094
TCONS_00046422_UPF1_STIE	upf1-pad4	0.0122234	2.21447
TCONS_00088681_UPF1_STIE	upf1-pad4	0.205405	2.21251
TCONS_00085474_UPF1_STIE	upf1-pad4	0.0211314	2.20155
TCONS_00003812_UPF1_CUFF	upf1-pad4	0.35169	2.20134
TCONS_00081634_UPF1_STIE	upf1-pad4	0.00213808	2.17817
TCONS_00054130_UPF1_CUFF	upf1-pad4	0.0966819	2.15582
TCONS_00023677_UPF1_STIE	upf1-pad4	0.00056897	2.13947
TCONS_00025584_UPF1_CUFF	upf1-pad4	0.00056897	2.13947
TCONS_00089943_UPF1_STIE	upf1-pad4	0.00441387	2.1377
TCONS_00019604_UPF1_STIE	upf1-pad4	0.0366329	2.12443
TCONS_00046199_UPF1_STIE	upf1-pad4	0.00952949	2.12382
TCONS_00049922_UPF1_CUFF	upf1-pad4	0.00952949	2.12382
TCONS_00086216_UPF1_STIE	upf1-pad4	0.000807273	2.11962
TCONS_00093491_UPF1_CUFF	upf1-pad4	0.000807273	2.11962
TCONS_00081874_UPF1_STIE	upf1-pad4	0.00363939	2.11238
TCONS_00088775_UPF1_CUFF	upf1-pad4	0.00363939	2.11238
TCONS_00074474_UPF1_STIE	upf1-pad4	0.102407	2.0926
TCONS_00080758_UPF1_CUFF	upf1-pad4	0.102407	2.0926
TCONS_00011365_UPF1_STIE	upf1-pad4	0.00184898	2.08555
TCONS_00014534_UPF1_STIE	upf1-pad4	0.00278788	2.07415
TCONS_00006123_UPF1_CUFF	upf1-pad4	0.000306542	2.06975
TCONS_00015185_UPF1_STIE	upf1-pad4	0.00530724	2.06031
TCONS_00016199_UPF1_CUFF	upf1-pad4	0.00530724	2.06031
TCONS_00071737_UPF1_STIE	upf1-pad4	0.00377007	2.05911
TCONS_00036417_UPF1_STIE	upf1-pad4	0.00889745	2.05905
TCONS_00056549_UPF1_CUFF	upf1-pad4	0.0186632	2.05288
TCONS_00087022_UPF1_STIE	upf1-pad4	0.032718	2.0384
TCONS_00064023_UPF1_STIE	upf1-pad4	0.0679439	2.00469
TCONS_00002657_UPF1_STIE	upf1-pad4	0.0452333	2.00217
TCONS_00025401_UPF1_CUFF	upf1-pad4	0.000150525	1.98237
TCONS_00024921_UPF1_STIE	upf1-pad4	0.0464446	1.97275
TCONS_00037094_UPF1_CUFF	upf1-pad4	0.42405	1.96631
TCONS_00040555_UPF1_STIE	upf1-pad4	0.0367807	1.94795
TCONS_00094725_UPF1_STIE	upf1-pad4	0.00352853	1.9445
TCONS_00024051_UPF1_STIE	upf1-pad4	0.00551574	1.91296
TCONS_00026000_UPF1_CUFF	upf1-pad4	0.00551574	1.91296
TCONS_00045119_UPF1_CUFF	upf1-pad4	0.40063	1.90067
TCONS_00093588_UPF1_STIE	upf1-pad4	0.617814	1.89252
TCONS_00064818_UPF1_STIE	upf1-pad4	0.139284	1.88839
TCONS_00070142_UPF1_CUFF	upf1-pad4	0.139284	1.88839
TCONS_00074831_UPF1_STIE	upf1-pad4	0.00427941	1.86062
TCONS_00057027_UPF1_STIE	upf1-pad4	0.43213	1.86048
TCONS_00064443_UPF1_STIE	upf1-pad4	0.406457	1.85969
TCONS_00077287_UPF1_STIE	upf1-pad4	0.0123418	1.85853
TCONS_00089054_UPF1_STIE	upf1-pad4	0.000642776	1.83664
TCONS_00090723_UPF1_CUFF	upf1-pad4	4.85803e-05	1.82673
TCONS_00035592_UPF1_STIE	upf1-pad4	0.0308158	1.8239
TCONS_00031850_UPF1_CUFF	upf1-pad4	0.000940598	1.80185
TCONS_00007081_UPF1_STIE	upf1-pad4	0.000178693	1.77855
TCONS_00043175_UPF1_STIE	upf1-pad4	0.439609	1.77342
TCONS_00084816_UPF1_CUFF	upf1-pad4	0.000791129	1.76524
TCONS_00063985_UPF1_STIE	upf1-pad4	0.0134509	1.75882
TCONS_00088304_UPF1_STIE	upf1-pad4	0.360293	1.75581
TCONS_00042913_UPF1_CUFF	upf1-pad4	0.00732199	1.75001
TCONS_00093062_UPF1_STIE	upf1-pad4	0.896258	1.74391
TCONS_00016576_UPF1_STIE	upf1-pad4	0.00476549	1.71907
TCONS_00026832_UPF1_STIE	upf1-pad4	0.00804565	1.71226
TCONS_00071325_UPF1_STIE	upf1-pad4	0.657945	1.70489
TCONS_00081961_UPF1_CUFF	upf1-pad4	0.119869	1.69301
TCONS_00051726_UPF1_CUFF	upf1-pad4	0.447492	1.68577
TCONS_00104969_UPF1_CUFF	upf1-pad4	0.0424733	1.68264
TCONS_00076207_UPF1_CUFF	upf1-pad4	0.577867	1.68155
TCONS_00069067_UPF1_CUFF	upf1-pad4	0.0236111	1.68012
TCONS_00041266_UPF1_STIE	upf1-pad4	0.448311	1.6773
TCONS_00066452_UPF1_CUFF	upf1-pad4	0.16055	1.6726
TCONS_00103369_UPF1_CUFF	upf1-pad4	0.00565243	1.67138
TCONS_00038520_UPF1_STIE	upf1-pad4	0.602657	1.65824
TCONS_00000647_UPF1_STIE	upf1-pad4	0.0442201	1.65807
TCONS_00039443_UPF1_STIE	upf1-pad4	0.00368659	1.64793
TCONS_00072974_UPF1_STIE	upf1-pad4	0.0030192	1.6409
TCONS_00081601_UPF1_STIE	upf1-pad4	0.10934	1.63337
TCONS_00064215_UPF1_STIE	upf1-pad4	0.0902124	1.62269
TCONS_00061712_UPF1_CUFF	upf1-pad4	0.452089	1.60872
TCONS_00003235_UPF1_STIE	upf1-pad4	0.0014264	1.60768
TCONS_00061457_UPF1_STIE	upf1-pad4	0.000354693	1.5976
TCONS_00066502_UPF1_CUFF	upf1-pad4	0.000354693	1.5976
TCONS_00044201_UPF1_CUFF	upf1-pad4	0.135821	1.59617
TCONS_00012469_UPF1_STIE	upf1-pad4	0.477874	1.59536
TCONS_00074931_UPF1_CUFF	upf1-pad4	0.269561	1.57576
TCONS_00061356_UPF1_STIE	upf1-pad4	0.0172802	1.57076
TCONS_00051124_UPF1_STIE	upf1-pad4	0.422063	1.57015
TCONS_00042694_UPF1_STIE	upf1-pad4	0.0451515	1.52436
TCONS_00051455_UPF1_STIE	upf1-pad4	0.00129019	1.50407
TCONS_00033234_UPF1_CUFF	upf1-pad4	0.024401	1.50322
TCONS_00095281_UPF1_STIE	upf1-pad4	0.00058038	1.48686
TCONS_00014516_UPF1_STIE	upf1-pad4	0.00421499	1.47657
TCONS_00051454_UPF1_STIE	upf1-pad4	0.604939	1.47138
TCONS_00001112_UPF1_CUFF	upf1-pad4	0.0247383	1.46333
TCONS_00093132_UPF1_STIE	upf1-pad4	0.147562	1.46138
TCONS_00052637_UPF1_STIE	upf1-pad4	0.00579688	1.45877
TCONS_00011189_UPF1_CUFF	upf1-pad4	0.00530403	1.451
TCONS_00075409_UPF1_CUFF	upf1-pad4	0.0186337	1.44295
TCONS_00053768_UPF1_STIE	upf1-pad4	0.176914	1.42123
TCONS_00035794_UPF1_STIE	upf1-pad4	0.0347636	1.41926
TCONS_00038617_UPF1_CUFF	upf1-pad4	0.0347636	1.41926
TCONS_00028974_UPF1_STIE	upf1-pad4	0.61272	1.41141
TCONS_00073404_UPF1_STIE	upf1-pad4	0.524446	1.39876
TCONS_00040248_UPF1_CUFF	upf1-pad4	0.00161285	1.39663
TCONS_00012712_UPF1_STIE	upf1-pad4	0.00830481	1.38076
TCONS_00055087_UPF1_STIE	upf1-pad4	0.0596876	1.37218
TCONS_00071574_UPF1_CUFF	upf1-pad4	0.136632	1.36536
TCONS_00010332_UPF1_CUFF	upf1-pad4	0.000570201	1.34261
TCONS_00076565_UPF1_STIE	upf1-pad4	0.0294221	1.33793
TCONS_00037961_UPF1_STIE	upf1-pad4	0.00120721	1.33238
TCONS_00068777_UPF1_CUFF	upf1-pad4	0.0952213	1.33104
TCONS_00087734_UPF1_STIE	upf1-pad4	0.0120217	1.33102
TCONS_00030260_UPF1_STIE	upf1-pad4	0.207641	1.32503
TCONS_00050714_UPF1_CUFF	upf1-pad4	0.125155	1.32364
TCONS_00081602_UPF1_STIE	upf1-pad4	0.149594	1.31398
TCONS_00085041_UPF1_STIE	upf1-pad4	0.399401	1.29285
TCONS_00064566_UPF1_CUFF	upf1-pad4	0.0719375	1.28826
TCONS_00076574_UPF1_CUFF	upf1-pad4	0.027531	1.28659
TCONS_00012876_UPF1_CUFF	upf1-pad4	0.241402	1.2797
TCONS_00054602_UPF1_STIE	upf1-pad4	0.00915935	1.26974
TCONS_00059106_UPF1_CUFF	upf1-pad4	0.00915935	1.26974
TCONS_00031435_UPF1_STIE	upf1-pad4	0.116701	1.25319
TCONS_00057185_UPF1_CUFF	upf1-pad4	0.0313951	1.25207
TCONS_00000070_UPF1_STIE	upf1-pad4	0.102734	1.24185
TCONS_00000080_UPF1_CUFF	upf1-pad4	0.102734	1.24185
TCONS_00072640_UPF1_STIE	upf1-pad4	0.0321071	1.23935
TCONS_00078730_UPF1_CUFF	upf1-pad4	0.0321071	1.23935
TCONS_00080338_UPF1_CUFF	upf1-pad4	0.0503266	1.23476
TCONS_00095713_UPF1_STIE	upf1-pad4	0.137187	1.23433
TCONS_00093720_UPF1_CUFF	upf1-pad4	0.00176194	1.23422
TCONS_00004146_UPF1_STIE	upf1-pad4	0.273574	1.23242
TCONS_00000442_UPF1_STIE	upf1-pad4	0.0221217	1.23064
TCONS_00034164_UPF1_CUFF	upf1-pad4	0.127517	1.22825
TCONS_00033361_UPF1_STIE	upf1-pad4	0.0151033	1.22773
TCONS_00035928_UPF1_CUFF	upf1-pad4	0.0151033	1.22773
TCONS_00085608_UPF1_CUFF	upf1-pad4	0.00543311	1.2211
TCONS_00076216_UPF1_STIE	upf1-pad4	0.340307	1.21097
TCONS_00082664_UPF1_CUFF	upf1-pad4	0.340307	1.21097
TCONS_00023676_UPF1_STIE	upf1-pad4	0.0286138	1.2057
TCONS_00000136_UPF1_STIE	upf1-pad4	0.00127172	1.20565
TCONS_00007773_UPF1_CUFF	upf1-pad4	0.629187	1.20246
TCONS_00092913_UPF1_STIE	upf1-pad4	0.191309	1.19293
TCONS_00068285_UPF1_STIE	upf1-pad4	0.244143	1.18709
TCONS_00073916_UPF1_CUFF	upf1-pad4	0.244143	1.18709
TCONS_00059424_UPF1_STIE	upf1-pad4	0.0848266	1.17437
TCONS_00087902_UPF1_STIE	upf1-pad4	0.0144891	1.17079
TCONS_00095353_UPF1_CUFF	upf1-pad4	0.0144891	1.17079
TCONS_00003033_UPF1_STIE	upf1-pad4	0.104137	1.16683
TCONS_00092625_UPF1_CUFF	upf1-pad4	0.166684	1.16446
TCONS_00082642_UPF1_CUFF	upf1-pad4	0.00588309	1.16142
TCONS_00053295_UPF1_STIE	upf1-pad4	0.00471033	1.16073
TCONS_00031443_UPF1_STIE	upf1-pad4	0.78412	1.13573
TCONS_00032870_UPF1_STIE	upf1-pad4	0.00243314	1.1283
TCONS_00052502_UPF1_CUFF	upf1-pad4	0.00596148	1.11798
TCONS_00025606_UPF1_CUFF	upf1-pad4	0.277417	1.11094
TCONS_00018474_UPF1_CUFF	upf1-pad4	0.384004	1.10169
TCONS_00074158_UPF1_CUFF	upf1-pad4	0.00119973	1.09582
TCONS_00020234_UPF1_STIE	upf1-pad4	0.00186287	1.09553
TCONS_00053467_UPF1_CUFF	upf1-pad4	0.110357	1.09505
TCONS_00067552_UPF1_CUFF	upf1-pad4	0.263548	1.07635
TCONS_00048560_UPF1_CUFF	upf1-pad4	0.172119	1.06676
TCONS_00096377_UPF1_STIE	upf1-pad4	0.287312	1.06567
TCONS_00074711_UPF1_CUFF	upf1-pad4	0.00197782	1.06145
TCONS_00042476_UPF1_CUFF	upf1-pad4	0.0847047	1.0602
TCONS_00040747_UPF1_CUFF	upf1-pad4	0.00112693	1.05816
TCONS_00013086_UPF1_CUFF	upf1-pad4	0.00435196	1.04805
TCONS_00077866_UPF1_STIE	upf1-pad4	0.137768	1.03323
TCONS_00054711_UPF1_STIE	upf1-pad4	0.00481967	1.02924
TCONS_00059211_UPF1_CUFF	upf1-pad4	0.00481967	1.02924
TCONS_00040428_UPF1_STIE	upf1-pad4	0.256439	1.02126
TCONS_00088905_UPF1_STIE	upf1-pad4	0.0472616	1.01035
TCONS_00050017_UPF1_CUFF	upf1-pad4	0.0156929	0.997769
TCONS_00095555_UPF1_CUFF	upf1-pad4	0.0563899	0.992627
TCONS_00030038_UPF1_STIE	upf1-pad4	0.0038621	0.988281
TCONS_00057028_UPF1_STIE	upf1-pad4	0.43213	0.982029
TCONS_00066847_UPF1_STIE	upf1-pad4	0.0396041	0.977823
TCONS_00035278_UPF1_STIE	upf1-pad4	0.390333	0.976156
TCONS_00010974_UPF1_STIE	upf1-pad4	0.656071	0.975326
TCONS_00011695_UPF1_CUFF	upf1-pad4	0.656071	0.975326
TCONS_00056551_UPF1_STIE	upf1-pad4	0.0546033	0.963402
TCONS_00061214_UPF1_CUFF	upf1-pad4	0.0546033	0.963402
TCONS_00024919_UPF1_STIE	upf1-pad4	0.304477	0.951492
TCONS_00060519_UPF1_CUFF	upf1-pad4	0.0041738	0.950928
TCONS_00034001_UPF1_STIE	upf1-pad4	0.0389651	0.948506
TCONS_00043593_UPF1_CUFF	upf1-pad4	0.742766	0.9464
TCONS_00011241_UPF1_CUFF	upf1-pad4	0.79287	0.943235
TCONS_00091070_UPF1_STIE	upf1-pad4	0.25415	0.931355
TCONS_00098812_UPF1_CUFF	upf1-pad4	0.25415	0.931355
TCONS_00050748_UPF1_STIE	upf1-pad4	0.760784	0.925704
TCONS_00000827_UPF1_CUFF	upf1-pad4	0.0195915	0.923497
TCONS_00035597_UPF1_STIE	upf1-pad4	0.644844	0.920692
TCONS_00026584_UPF1_STIE	upf1-pad4	0.57343	0.916657
TCONS_00075703_UPF1_STIE	upf1-pad4	0.0247864	0.91392
TCONS_00038398_UPF1_CUFF	upf1-pad4	0.284762	0.907206
TCONS_00006722_UPF1_STIE	upf1-pad4	0.463725	0.906288
TCONS_00064814_UPF1_STIE	upf1-pad4	0.497165	0.89992
TCONS_00070138_UPF1_CUFF	upf1-pad4	0.497165	0.89992
TCONS_00051607_UPF1_CUFF	upf1-pad4	0.76131	0.892281
TCONS_00000071_UPF1_STIE	upf1-pad4	0.110958	0.890463
TCONS_00000079_UPF1_CUFF	upf1-pad4	0.110958	0.890463
TCONS_00064830_UPF1_STIE	upf1-pad4	0.73084	0.881886
TCONS_00014173_UPF1_CUFF	upf1-pad4	0.0316912	0.872447
TCONS_00041150_UPF1_STIE	upf1-pad4	0.346521	0.869961
TCONS_00032176_UPF1_CUFF	upf1-pad4	0.00676646	0.867893
TCONS_00044883_UPF1_STIE	upf1-pad4	0.00823115	0.86223
TCONS_00014361_UPF1_CUFF	upf1-pad4	0.0411673	0.85715
TCONS_00051347_UPF1_CUFF	upf1-pad4	0.124962	0.855691
TCONS_00019669_UPF1_STIE	upf1-pad4	0.29417	0.848122
TCONS_00057537_UPF1_CUFF	upf1-pad4	0.0169247	0.836719
TCONS_00040712_UPF1_CUFF	upf1-pad4	0.217116	0.836186
TCONS_00038727_UPF1_CUFF	upf1-pad4	0.230365	0.828883
TCONS_00024664_UPF1_STIE	upf1-pad4	0.323797	0.827933
TCONS_00095328_UPF1_CUFF	upf1-pad4	0.047829	0.827466
TCONS_00003800_UPF1_CUFF	upf1-pad4	0.169664	0.822428
TCONS_00032119_UPF1_STIE	upf1-pad4	0.0553122	0.820944
TCONS_00034632_UPF1_CUFF	upf1-pad4	0.0553122	0.820944
TCONS_00034514_UPF1_STIE	upf1-pad4	0.645922	0.818304
TCONS_00062361_UPF1_STIE	upf1-pad4	0.772487	0.810039
TCONS_00073010_UPF1_CUFF	upf1-pad4	0.329875	0.800756
TCONS_00061007_UPF1_CUFF	upf1-pad4	0.0186632	0.799993
TCONS_00096099_UPF1_CUFF	upf1-pad4	0.0312924	0.797436
TCONS_00025080_UPF1_CUFF	upf1-pad4	0.0157835	0.793241
TCONS_00011882_UPF1_CUFF	upf1-pad4	0.366856	0.792991
TCONS_00011187_UPF1_STIE	upf1-pad4	0.521483	0.787438
TCONS_00049660_UPF1_STIE	upf1-pad4	0.625741	0.774501
TCONS_00074719_UPF1_CUFF	upf1-pad4	0.353949	0.773303
TCONS_00086680_UPF1_STIE	upf1-pad4	0.458281	0.771139
TCONS_00010656_UPF1_STIE	upf1-pad4	0.00268454	0.76783
TCONS_00023759_UPF1_CUFF	upf1-pad4	0.0149883	0.757425
TCONS_00040313_UPF1_STIE	upf1-pad4	0.0371772	0.755911
TCONS_00051581_UPF1_CUFF	upf1-pad4	0.325937	0.753465
TCONS_00057487_UPF1_STIE	upf1-pad4	0.53327	0.752932
TCONS_00009362_UPF1_CUFF	upf1-pad4	0.21956	0.751301
TCONS_00007716_UPF1_CUFF	upf1-pad4	0.198174	0.7434
TCONS_00060960_UPF1_STIE	upf1-pad4	0.785133	0.735368
TCONS_00088767_UPF1_STIE	upf1-pad4	0.0339269	0.732176
TCONS_00003574_UPF1_STIE	upf1-pad4	0.44455	0.730643
TCONS_00003819_UPF1_CUFF	upf1-pad4	0.44455	0.730643
TCONS_00060389_UPF1_STIE	upf1-pad4	0.0530962	0.728285
TCONS_00033885_UPF1_CUFF	upf1-pad4	0.832688	0.726086
TCONS_00045047_UPF1_CUFF	upf1-pad4	0.00347971	0.725941
TCONS_00089669_UPF1_STIE	upf1-pad4	0.186538	0.724538
TCONS_00076239_UPF1_STIE	upf1-pad4	0.843362	0.722011
TCONS_00024617_UPF1_CUFF	upf1-pad4	0.0176912	0.721857
TCONS_00081087_UPF1_CUFF	upf1-pad4	0.830419	0.707213
TCONS_00079279_UPF1_CUFF	upf1-pad4	0.251715	0.705244
TCONS_00038664_UPF1_CUFF	upf1-pad4	0.0742817	0.703496
TCONS_00064810_UPF1_STIE	upf1-pad4	0.278697	0.695008
TCONS_00070135_UPF1_CUFF	upf1-pad4	0.278697	0.695008
TCONS_00099501_UPF1_CUFF	upf1-pad4	0.15054	0.689126
TCONS_00039012_UPF1_CUFF	upf1-pad4	0.486551	0.688466
TCONS_00004602_UPF1_STIE	upf1-pad4	0.306136	0.682648
TCONS_00043586_UPF1_CUFF	upf1-pad4	0.00641641	0.675109
TCONS_00025003_UPF1_STIE	upf1-pad4	0.0157474	0.673248
TCONS_00073574_UPF1_CUFF	upf1-pad4	0.193219	0.671247
TCONS_00087816_UPF1_STIE	upf1-pad4	0.333991	0.66997
TCONS_00095256_UPF1_CUFF	upf1-pad4	0.333991	0.66997
TCONS_00032494_UPF1_STIE	upf1-pad4	0.0128813	0.664604
TCONS_00072522_UPF1_STIE	upf1-pad4	0.408024	0.656
TCONS_00070688_UPF1_CUFF	upf1-pad4	0.476612	0.653835
TCONS_00087264_UPF1_STIE	upf1-pad4	0.504977	0.648584
TCONS_00085337_UPF1_CUFF	upf1-pad4	0.189592	0.647876
TCONS_00017869_UPF1_CUFF	upf1-pad4	0.0166438	0.644444
TCONS_00029817_UPF1_STIE	upf1-pad4	0.335073	0.642458
TCONS_00063805_UPF1_STIE	upf1-pad4	0.258597	0.638045
TCONS_00009687_UPF1_STIE	upf1-pad4	0.103763	0.631784
TCONS_00074071_UPF1_STIE	upf1-pad4	0.0609398	0.628931
TCONS_00009561_UPF1_CUFF	upf1-pad4	0.647372	0.627762
TCONS_00076806_UPF1_CUFF	upf1-pad4	0.0644143	0.621559
TCONS_00059807_UPF1_STIE	upf1-pad4	0.23537	0.621461
TCONS_00064796_UPF1_CUFF	upf1-pad4	0.23537	0.621461
TCONS_00046152_UPF1_STIE	upf1-pad4	0.218422	0.621077
TCONS_00050913_UPF1_CUFF	upf1-pad4	0.081098	0.612635
TCONS_00043781_UPF1_CUFF	upf1-pad4	0.01487	0.607494
TCONS_00095621_UPF1_CUFF	upf1-pad4	0.170841	0.603839
TCONS_00095265_UPF1_CUFF	upf1-pad4	0.345235	0.586563
TCONS_00027496_UPF1_STIE	upf1-pad4	0.183151	0.585579
TCONS_00080160_UPF1_CUFF	upf1-pad4	0.0221964	0.578489
TCONS_00065901_UPF1_STIE	upf1-pad4	0.879096	0.567763
TCONS_00044020_UPF1_CUFF	upf1-pad4	0.117386	0.566166
TCONS_00024549_UPF1_STIE	upf1-pad4	0.488209	0.56583
TCONS_00026923_UPF1_CUFF	upf1-pad4	0.623896	0.560933
TCONS_00084126_UPF1_STIE	upf1-pad4	0.373372	0.559789
TCONS_00089055_UPF1_STIE	upf1-pad4	0.847779	0.559646
TCONS_00092567_UPF1_CUFF	upf1-pad4	0.41721	0.558928
TCONS_00074755_UPF1_STIE	upf1-pad4	0.063746	0.553519
TCONS_00047853_UPF1_STIE	upf1-pad4	0.868517	0.549767
TCONS_00047251_UPF1_STIE	upf1-pad4	0.376111	0.547683
TCONS_00026018_UPF1_CUFF	upf1-pad4	0.339578	0.543049
TCONS_00022732_UPF1_CUFF	upf1-pad4	0.294952	0.538016
TCONS_00011932_UPF1_STIE	upf1-pad4	0.372178	0.532755
TCONS_00064774_UPF1_STIE	upf1-pad4	0.156416	0.53173
TCONS_00045302_UPF1_CUFF	upf1-pad4	0.306178	0.531127
TCONS_00077350_UPF1_CUFF	upf1-pad4	0.108119	0.525801
TCONS_00076263_UPF1_STIE	upf1-pad4	0.0263531	0.525781
TCONS_00030671_UPF1_CUFF	upf1-pad4	0.345524	0.524003
TCONS_00087940_UPF1_STIE	upf1-pad4	0.574653	0.520131
TCONS_00075494_UPF1_STIE	upf1-pad4	0.207682	0.518371
TCONS_00010189_UPF1_CUFF	upf1-pad4	0.0557923	0.510689
TCONS_00084440_UPF1_CUFF	upf1-pad4	0.210838	0.505514
TCONS_00024946_UPF1_CUFF	upf1-pad4	0.155306	0.50071
TCONS_00046593_UPF1_STIE	upf1-pad4	0.444452	0.500482
TCONS_00015185_UPF1_CUFF	upf1-pad4	0.378553	0.50042
TCONS_00077595_UPF1_STIE	upf1-pad4	0.444017	0.499946
TCONS_00084170_UPF1_CUFF	upf1-pad4	0.444017	0.499946
TCONS_00000763_UPF1_CUFF	upf1-pad4	0.033898	0.497946
TCONS_00061830_UPF1_STIE	upf1-pad4	0.177416	0.489644
TCONS_00066912_UPF1_CUFF	upf1-pad4	0.177416	0.489644
TCONS_00036935_UPF1_STIE	upf1-pad4	0.899254	0.481819
TCONS_00062685_UPF1_STIE	upf1-pad4	0.611413	0.479766
TCONS_00052137_UPF1_STIE	upf1-pad4	0.11277	0.468022
TCONS_00056390_UPF1_CUFF	upf1-pad4	0.11277	0.468022
TCONS_00061083_UPF1_STIE	upf1-pad4	0.783819	0.467992
TCONS_00021242_UPF1_CUFF	upf1-pad4	0.523872	0.459605
TCONS_00066124_UPF1_CUFF	upf1-pad4	0.794642	0.452473
TCONS_00058815_UPF1_CUFF	upf1-pad4	0.0451536	0.451571
TCONS_00077282_UPF1_CUFF	upf1-pad4	0.0847801	0.449381
TCONS_00064809_UPF1_STIE	upf1-pad4	0.492493	0.448637
TCONS_00070136_UPF1_CUFF	upf1-pad4	0.492493	0.448637
TCONS_00055979_UPF1_CUFF	upf1-pad4	0.156835	0.433972
TCONS_00013977_UPF1_CUFF	upf1-pad4	0.0308633	0.431392
TCONS_00028501_UPF1_STIE	upf1-pad4	0.0678869	0.430941
TCONS_00030749_UPF1_CUFF	upf1-pad4	0.0678869	0.430941
TCONS_00068234_UPF1_CUFF	upf1-pad4	0.0704649	0.420857
TCONS_00023063_UPF1_STIE	upf1-pad4	0.44927	0.417817
TCONS_00024920_UPF1_CUFF	upf1-pad4	0.44927	0.417817
TCONS_00065094_UPF1_STIE	upf1-pad4	0.174188	0.416315
TCONS_00049942_UPF1_CUFF	upf1-pad4	0.214953	0.411134
TCONS_00069478_UPF1_STIE	upf1-pad4	0.907831	0.406771
TCONS_00078677_UPF1_STIE	upf1-pad4	0.878621	0.399239
TCONS_00065504_UPF1_STIE	upf1-pad4	0.0324685	0.395684
TCONS_00051132_UPF1_STIE	upf1-pad4	0.9267	0.390978
TCONS_00050901_UPF1_CUFF	upf1-pad4	0.735429	0.387928
TCONS_00000147_UPF1_CUFF	upf1-pad4	0.515818	0.38228
TCONS_00058266_UPF1_STIE	upf1-pad4	0.453225	0.38067
TCONS_00063115_UPF1_CUFF	upf1-pad4	0.453225	0.38067
TCONS_00019075_UPF1_CUFF	upf1-pad4	0.906827	0.372286
TCONS_00059351_UPF1_CUFF	upf1-pad4	0.116377	0.360115
TCONS_00102856_UPF1_CUFF	upf1-pad4	0.551064	0.351541
TCONS_00047884_UPF1_STIE	upf1-pad4	0.54074	0.34815
TCONS_00000135_UPF1_STIE	upf1-pad4	0.83728	0.345014
TCONS_00007650_UPF1_CUFF	upf1-pad4	0.790128	0.341772
TCONS_00048525_UPF1_CUFF	upf1-pad4	0.57288	0.340654
TCONS_00014779_UPF1_CUFF	upf1-pad4	0.645996	0.339965
TCONS_00031430_UPF1_STIE	upf1-pad4	0.553818	0.333946
TCONS_00059896_UPF1_STIE	upf1-pad4	0.922806	0.333641
TCONS_00023946_UPF1_CUFF	upf1-pad4	0.136108	0.328502
TCONS_00046323_UPF1_STIE	upf1-pad4	0.637063	0.326342
TCONS_00050051_UPF1_CUFF	upf1-pad4	0.637063	0.326342
TCONS_00042089_UPF1_STIE	upf1-pad4	0.664399	0.325831
TCONS_00012711_UPF1_STIE	upf1-pad4	0.568233	0.314622
TCONS_00026238_UPF1_CUFF	upf1-pad4	0.642287	0.31108
TCONS_00097861_UPF1_CUFF	upf1-pad4	0.485554	0.310784
TCONS_00017272_UPF1_CUFF	upf1-pad4	0.903735	0.307228
TCONS_00045003_UPF1_CUFF	upf1-pad4	0.576906	0.307195
TCONS_00057053_UPF1_CUFF	upf1-pad4	0.734006	0.306483
TCONS_00013795_UPF1_STIE	upf1-pad4	0.713143	0.306015
TCONS_00064422_UPF1_STIE	upf1-pad4	0.165505	0.298845
TCONS_00023537_UPF1_CUFF	upf1-pad4	0.930432	0.292735
TCONS_00072933_UPF1_STIE	upf1-pad4	0.0917088	0.292247
TCONS_00008213_UPF1_CUFF	upf1-pad4	0.182519	0.280013
TCONS_00002633_UPF1_CUFF	upf1-pad4	0.450356	0.275941
TCONS_00099416_UPF1_CUFF	upf1-pad4	0.381001	0.275011
TCONS_00003267_UPF1_CUFF	upf1-pad4	0.772684	0.273996
TCONS_00025448_UPF1_CUFF	upf1-pad4	0.735808	0.270021
TCONS_00059249_UPF1_STIE	upf1-pad4	0.572377	0.265972
TCONS_00064193_UPF1_CUFF	upf1-pad4	0.572377	0.265972
TCONS_00047788_UPF1_STIE	upf1-pad4	0.953814	0.257059
TCONS_00015231_UPF1_CUFF	upf1-pad4	0.300438	0.255752
TCONS_00012304_UPF1_CUFF	upf1-pad4	0.445472	0.251045
TCONS_00077343_UPF1_CUFF	upf1-pad4	0.316992	0.245557
TCONS_00096224_UPF1_CUFF	upf1-pad4	0.611029	0.241472
TCONS_00044663_UPF1_STIE	upf1-pad4	0.108685	0.239814
TCONS_00091456_UPF1_CUFF	upf1-pad4	0.55839	0.23479
TCONS_00039566_UPF1_CUFF	upf1-pad4	0.372148	0.231153
TCONS_00011238_UPF1_CUFF	upf1-pad4	0.302902	0.231105
TCONS_00065337_UPF1_STIE	upf1-pad4	0.802687	0.229302
TCONS_00080921_UPF1_STIE	upf1-pad4	0.872928	0.22847
TCONS_00061934_UPF1_STIE	upf1-pad4	0.531654	0.227163
TCONS_00032470_UPF1_CUFF	upf1-pad4	0.19512	0.227121
TCONS_00040502_UPF1_STIE	upf1-pad4	0.949262	0.224206
TCONS_00090079_UPF1_CUFF	upf1-pad4	0.642552	0.224156
TCONS_00025445_UPF1_CUFF	upf1-pad4	0.757199	0.22148
TCONS_00000398_UPF1_STIE	upf1-pad4	0.758476	0.22045
TCONS_00005264_UPF1_CUFF	upf1-pad4	0.376283	0.218757
TCONS_00046319_UPF1_STIE	upf1-pad4	0.61653	0.216018
TCONS_00050050_UPF1_CUFF	upf1-pad4	0.61653	0.216018
TCONS_00074130_UPF1_STIE	upf1-pad4	0.887795	0.215587
TCONS_00095968_UPF1_CUFF	upf1-pad4	0.290652	0.214167
TCONS_00017888_UPF1_CUFF	upf1-pad4	0.205226	0.207708
TCONS_00010802_UPF1_STIE	upf1-pad4	0.960481	0.205703
TCONS_00021243_UPF1_CUFF	upf1-pad4	0.38946	0.199766
TCONS_00074074_UPF1_STIE	upf1-pad4	0.572096	0.198266
TCONS_00033551_UPF1_STIE	upf1-pad4	0.812993	0.196618
TCONS_00071874_UPF1_CUFF	upf1-pad4	0.79421	0.185834
TCONS_00084190_UPF1_STIE	upf1-pad4	0.881999	0.184886
TCONS_00091329_UPF1_CUFF	upf1-pad4	0.881999	0.184886
TCONS_00011017_UPF1_CUFF	upf1-pad4	0.882055	0.180876
TCONS_00021751_UPF1_CUFF	upf1-pad4	0.606005	0.176912
TCONS_00067286_UPF1_CUFF	upf1-pad4	0.889121	0.17502
TCONS_00024880_UPF1_CUFF	upf1-pad4	0.725465	0.174319
TCONS_00017610_UPF1_STIE	upf1-pad4	0.728712	0.173537
TCONS_00061043_UPF1_STIE	upf1-pad4	0.893518	0.172911
TCONS_00038542_UPF1_CUFF	upf1-pad4	0.562089	0.172362
TCONS_00020173_UPF1_STIE	upf1-pad4	0.45405	0.169936
TCONS_00008170_UPF1_STIE	upf1-pad4	0.877287	0.168922
TCONS_00061890_UPF1_CUFF	upf1-pad4	0.475418	0.168875
TCONS_00079563_UPF1_CUFF	upf1-pad4	0.821232	0.168301
TCONS_00087145_UPF1_STIE	upf1-pad4	0.965495	0.165595
TCONS_00045867_UPF1_CUFF	upf1-pad4	0.620432	0.164475
TCONS_00013245_UPF1_STIE	upf1-pad4	0.975519	0.163441
TCONS_00042416_UPF1_CUFF	upf1-pad4	0.679691	0.162713
TCONS_00053226_UPF1_STIE	upf1-pad4	0.874552	0.162499
TCONS_00096518_UPF1_CUFF	upf1-pad4	0.449818	0.158208
TCONS_00037682_UPF1_CUFF	upf1-pad4	0.708504	0.15789
TCONS_00012068_UPF1_CUFF	upf1-pad4	0.471004	0.154149
TCONS_00059250_UPF1_STIE	upf1-pad4	0.678555	0.154073
TCONS_00064194_UPF1_CUFF	upf1-pad4	0.678555	0.154073
TCONS_00067118_UPF1_CUFF	upf1-pad4	0.719679	0.152622
TCONS_00007715_UPF1_CUFF	upf1-pad4	0.858303	0.150414
TCONS_00070391_UPF1_CUFF	upf1-pad4	0.458956	0.149714
TCONS_00072212_UPF1_STIE	upf1-pad4	0.902949	0.149286
TCONS_00074963_UPF1_STIE	upf1-pad4	0.839643	0.14764
TCONS_00040949_UPF1_STIE	upf1-pad4	0.838963	0.147344
TCONS_00044266_UPF1_CUFF	upf1-pad4	0.838963	0.147344
TCONS_00051293_UPF1_CUFF	upf1-pad4	0.778928	0.146355
TCONS_00038289_UPF1_CUFF	upf1-pad4	0.674287	0.141505
TCONS_00043013_UPF1_CUFF	upf1-pad4	0.80723	0.134363
TCONS_00084768_UPF1_STIE	upf1-pad4	0.785068	0.134058
TCONS_00027494_UPF1_STIE	upf1-pad4	0.771989	0.133355
TCONS_00017447_UPF1_STIE	upf1-pad4	0.87877	0.132348
TCONS_00016998_UPF1_CUFF	upf1-pad4	0.858896	0.127733
TCONS_00001437_UPF1_CUFF	upf1-pad4	0.433979	0.127288
TCONS_00003228_UPF1_CUFF	upf1-pad4	0.809208	0.123766
TCONS_00096072_UPF1_CUFF	upf1-pad4	0.631672	0.122194
TCONS_00072282_UPF1_STIE	upf1-pad4	0.859634	0.12189
TCONS_00033288_UPF1_CUFF	upf1-pad4	0.777833	0.120307
TCONS_00001494_UPF1_CUFF	upf1-pad4	0.855695	0.116272
TCONS_00076866_UPF1_STIE	upf1-pad4	0.860946	0.114398
TCONS_00081227_UPF1_CUFF	upf1-pad4	0.810319	0.106555
TCONS_00012945_UPF1_STIE	upf1-pad4	0.562831	0.104951
TCONS_00073941_UPF1_STIE	upf1-pad4	0.944072	0.100196
TCONS_00049799_UPF1_STIE	upf1-pad4	0.844025	0.0960075
TCONS_00082921_UPF1_STIE	upf1-pad4	0.761613	0.0916421
TCONS_00089948_UPF1_CUFF	upf1-pad4	0.775183	0.0911673
TCONS_00044367_UPF1_CUFF	upf1-pad4	0.867355	0.0908059
TCONS_00092134_UPF1_CUFF	upf1-pad4	0.812027	0.0895218
TCONS_00047276_UPF1_CUFF	upf1-pad4	0.633092	0.0887623
TCONS_00013729_UPF1_STIE	upf1-pad4	0.948882	0.0873717
TCONS_00048079_UPF1_CUFF	upf1-pad4	0.761801	0.0817153
TCONS_00077874_UPF1_STIE	upf1-pad4	0.879536	0.0803358
TCONS_00016494_UPF1_CUFF	upf1-pad4	0.712271	0.0798981
TCONS_00074237_UPF1_CUFF	upf1-pad4	0.817478	0.079755
TCONS_00053797_UPF1_CUFF	upf1-pad4	0.696661	0.0771481
TCONS_00093598_UPF1_CUFF	upf1-pad4	0.709281	0.0758785
TCONS_00092132_UPF1_STIE	upf1-pad4	0.987423	0.075273
TCONS_00080179_UPF1_STIE	upf1-pad4	0.984856	0.0715738
TCONS_00104832_UPF1_CUFF	upf1-pad4	0.968074	0.0617478
TCONS_00031256_UPF1_CUFF	upf1-pad4	0.806046	0.0607657
TCONS_00035795_UPF1_STIE	upf1-pad4	0.962088	0.0606
TCONS_00038616_UPF1_CUFF	upf1-pad4	0.962088	0.0606
TCONS_00024917_UPF1_STIE	upf1-pad4	0.948352	0.055854
TCONS_00012621_UPF1_STIE	upf1-pad4	0.991524	0.0532963
TCONS_00067295_UPF1_CUFF	upf1-pad4	0.96502	0.0516365
TCONS_00050529_UPF1_CUFF	upf1-pad4	0.819867	0.050551
TCONS_00006388_UPF1_CUFF	upf1-pad4	0.87917	0.0495859
TCONS_00002037_UPF1_CUFF	upf1-pad4	0.991524	0.0445302
TCONS_00035890_UPF1_STIE	upf1-pad4	0.991524	0.0419429
TCONS_00089581_UPF1_CUFF	upf1-pad4	0.991524	0.0419429
TCONS_00044070_UPF1_CUFF	upf1-pad4	0.879536	0.0409139
TCONS_00056015_UPF1_STIE	upf1-pad4	0.828253	0.0394488
TCONS_00020146_UPF1_STIE	upf1-pad4	0.900614	0.0328198
TCONS_00082521_UPF1_CUFF	upf1-pad4	0.90682	0.0315406
TCONS_00083738_UPF1_CUFF	upf1-pad4	0.966489	0.0311407
TCONS_00025963_UPF1_STIE	upf1-pad4	0.900421	0.029499
TCONS_00039773_UPF1_STIE	upf1-pad4	0.97509	0.0281986
TCONS_00001101_UPF1_CUFF	upf1-pad4	0.925348	0.0281189
TCONS_00074714_UPF1_STIE	upf1-pad4	0.942008	0.0280333
TCONS_00055007_UPF1_CUFF	upf1-pad4	0.966303	0.0272788
TCONS_00025447_UPF1_CUFF	upf1-pad4	0.977653	0.0209277
TCONS_00104933_UPF1_CUFF	upf1-pad4	0.991524	0.0121235
TCONS_00069090_UPF1_CUFF	upf1-pad4	0.989011	0.0105418
TCONS_00009155_UPF1_CUFF	upf1-pad4	0.987838	0.00701376
TCONS_00048401_UPF1_CUFF	upf1-pad4	0.994462	0.00632068
TCONS_00017904_UPF1_CUFF	upf1-pad4	0.999331	0.000869792
TCONS_00044896_UPF1_CUFF	upf1-pad4	0.997773	-0.00232923
TCONS_00012933_UPF1_STIE	upf1-pad4	0.991524	-0.00494147
TCONS_00102851_UPF1_CUFF	upf1-pad4	0.993331	-0.0111558
TCONS_00054330_UPF1_CUFF	upf1-pad4	0.984285	-0.0149163
TCONS_00020611_UPF1_STIE	upf1-pad4	0.979671	-0.0174204
TCONS_00043855_UPF1_STIE	upf1-pad4	0.939089	-0.0182064
TCONS_00036258_UPF1_STIE	upf1-pad4	0.956139	-0.0186772
TCONS_00065342_UPF1_STIE	upf1-pad4	0.981671	-0.0187374
TCONS_00036076_UPF1_CUFF	upf1-pad4	0.989142	-0.0194455
TCONS_00030974_UPF1_CUFF	upf1-pad4	0.947083	-0.0217373
TCONS_00016932_UPF1_CUFF	upf1-pad4	0.958997	-0.0223165
TCONS_00091106_UPF1_CUFF	upf1-pad4	0.931348	-0.0249261
TCONS_00056843_UPF1_CUFF	upf1-pad4	0.927882	-0.0316613
TCONS_00087501_UPF1_CUFF	upf1-pad4	0.985964	-0.0351894
TCONS_00074561_UPF1_CUFF	upf1-pad4	0.881715	-0.0366603
TCONS_00032120_UPF1_STIE	upf1-pad4	0.967044	-0.0375579
TCONS_00034633_UPF1_CUFF	upf1-pad4	0.967044	-0.0375579
TCONS_00078509_UPF1_STIE	upf1-pad4	0.991982	-0.0493268
TCONS_00034382_UPF1_CUFF	upf1-pad4	0.852401	-0.0506493
TCONS_00077161_UPF1_STIE	upf1-pad4	0.865011	-0.0599819
TCONS_00066096_UPF1_CUFF	upf1-pad4	0.843007	-0.0601162
TCONS_00073013_UPF1_STIE	upf1-pad4	0.728576	-0.0616799
TCONS_00079141_UPF1_CUFF	upf1-pad4	0.728576	-0.0616799
TCONS_00084178_UPF1_CUFF	upf1-pad4	0.78791	-0.0632138
TCONS_00001520_UPF1_STIE	upf1-pad4	0.948019	-0.0798761
TCONS_00030433_UPF1_STIE	upf1-pad4	0.843979	-0.0804976
TCONS_00084683_UPF1_CUFF	upf1-pad4	0.943683	-0.0812
TCONS_00092390_UPF1_STIE	upf1-pad4	0.929119	-0.0847488
TCONS_00012651_UPF1_CUFF	upf1-pad4	0.877292	-0.0872279
TCONS_00006995_UPF1_STIE	upf1-pad4	0.658055	-0.0880531
TCONS_00099372_UPF1_CUFF	upf1-pad4	0.78005	-0.0988449
TCONS_00003336_UPF1_CUFF	upf1-pad4	0.699081	-0.10071
TCONS_00083795_UPF1_STIE	upf1-pad4	0.552076	-0.106096
TCONS_00090911_UPF1_CUFF	upf1-pad4	0.552076	-0.106096
TCONS_00064563_UPF1_CUFF	upf1-pad4	0.62415	-0.108647
TCONS_00046322_UPF1_STIE	upf1-pad4	0.879986	-0.11263
TCONS_00050049_UPF1_CUFF	upf1-pad4	0.879986	-0.11263
TCONS_00049173_UPF1_CUFF	upf1-pad4	0.884959	-0.11362
TCONS_00040365_UPF1_CUFF	upf1-pad4	0.574719	-0.113807
TCONS_00045301_UPF1_CUFF	upf1-pad4	0.881803	-0.115993
TCONS_00095087_UPF1_CUFF	upf1-pad4	0.531144	-0.119615
TCONS_00081713_UPF1_STIE	upf1-pad4	0.852156	-0.121556
TCONS_00088607_UPF1_CUFF	upf1-pad4	0.852156	-0.121556
TCONS_00001298_UPF1_CUFF	upf1-pad4	0.702302	-0.122923
TCONS_00013284_UPF1_CUFF	upf1-pad4	0.590239	-0.125434
TCONS_00051020_UPF1_CUFF	upf1-pad4	0.741777	-0.128374
TCONS_00038918_UPF1_CUFF	upf1-pad4	0.760146	-0.129146
TCONS_00026237_UPF1_CUFF	upf1-pad4	0.652843	-0.133778
TCONS_00016058_UPF1_CUFF	upf1-pad4	0.797133	-0.137551
TCONS_00016248_UPF1_CUFF	upf1-pad4	0.73362	-0.138122
TCONS_00000399_UPF1_STIE	upf1-pad4	0.804711	-0.142233
TCONS_00084880_UPF1_STIE	upf1-pad4	0.932396	-0.146343
TCONS_00080562_UPF1_STIE	upf1-pad4	0.867355	-0.157762
TCONS_00078450_UPF1_STIE	upf1-pad4	0.909388	-0.166003
TCONS_00066972_UPF1_CUFF	upf1-pad4	0.801234	-0.166178
TCONS_00092417_UPF1_CUFF	upf1-pad4	0.28807	-0.167515
TCONS_00066042_UPF1_CUFF	upf1-pad4	0.500863	-0.169744
TCONS_00012107_UPF1_CUFF	upf1-pad4	0.623514	-0.171818
TCONS_00057568_UPF1_STIE	upf1-pad4	0.833648	-0.172526
TCONS_00072680_UPF1_CUFF	upf1-pad4	0.519636	-0.174063
TCONS_00057503_UPF1_STIE	upf1-pad4	0.858737	-0.175225
TCONS_00022051_UPF1_CUFF	upf1-pad4	0.525773	-0.182355
TCONS_00058267_UPF1_STIE	upf1-pad4	0.874721	-0.183858
TCONS_00057614_UPF1_STIE	upf1-pad4	0.960044	-0.184308
TCONS_00003691_UPF1_CUFF	upf1-pad4	0.74675	-0.185094
TCONS_00089875_UPF1_CUFF	upf1-pad4	0.485811	-0.186973
TCONS_00018654_UPF1_CUFF	upf1-pad4	0.408983	-0.187403
TCONS_00020749_UPF1_CUFF	upf1-pad4	0.385386	-0.201229
TCONS_00104973_UPF1_CUFF	upf1-pad4	0.789504	-0.204634
TCONS_00011183_UPF1_STIE	upf1-pad4	0.710852	-0.204865
TCONS_00027946_UPF1_STIE	upf1-pad4	0.839274	-0.205515
TCONS_00030163_UPF1_CUFF	upf1-pad4	0.839274	-0.205515
TCONS_00012584_UPF1_CUFF	upf1-pad4	0.836534	-0.207353
TCONS_00010656_UPF1_CUFF	upf1-pad4	0.340278	-0.208366
TCONS_00034458_UPF1_CUFF	upf1-pad4	0.492863	-0.209341
TCONS_00011152_UPF1_STIE	upf1-pad4	0.383162	-0.210485
TCONS_00011885_UPF1_CUFF	upf1-pad4	0.383162	-0.210485
TCONS_00066730_UPF1_STIE	upf1-pad4	0.78392	-0.216494
TCONS_00027382_UPF1_STIE	upf1-pad4	0.103577	-0.217098
TCONS_00081721_UPF1_CUFF	upf1-pad4	0.28846	-0.218434
TCONS_00051987_UPF1_STIE	upf1-pad4	0.554262	-0.22346
TCONS_00056231_UPF1_CUFF	upf1-pad4	0.554262	-0.22346
TCONS_00070140_UPF1_CUFF	upf1-pad4	0.880933	-0.225501
TCONS_00054523_UPF1_STIE	upf1-pad4	0.409046	-0.22735
TCONS_00063358_UPF1_STIE	upf1-pad4	0.455917	-0.228704
TCONS_00094707_UPF1_STIE	upf1-pad4	0.955793	-0.229926
TCONS_00048368_UPF1_STIE	upf1-pad4	0.770132	-0.236807
TCONS_00038429_UPF1_STIE	upf1-pad4	0.813312	-0.238821
TCONS_00018286_UPF1_CUFF	upf1-pad4	0.903589	-0.241154
TCONS_00102852_UPF1_CUFF	upf1-pad4	0.600396	-0.245663
TCONS_00005100_UPF1_STIE	upf1-pad4	0.743768	-0.245931
TCONS_00005418_UPF1_CUFF	upf1-pad4	0.743768	-0.245931
TCONS_00024719_UPF1_STIE	upf1-pad4	0.106557	-0.246022
TCONS_00002602_UPF1_STIE	upf1-pad4	0.578751	-0.247712
TCONS_00062055_UPF1_STIE	upf1-pad4	0.453876	-0.248785
TCONS_00009425_UPF1_STIE	upf1-pad4	0.339093	-0.24957
TCONS_00083895_UPF1_CUFF	upf1-pad4	0.301336	-0.25523
TCONS_00064199_UPF1_CUFF	upf1-pad4	0.80827	-0.26106
TCONS_00007488_UPF1_CUFF	upf1-pad4	0.882055	-0.261155
TCONS_00039843_UPF1_STIE	upf1-pad4	0.224397	-0.262091
TCONS_00077120_UPF1_CUFF	upf1-pad4	0.947335	-0.264203
TCONS_00052760_UPF1_CUFF	upf1-pad4	0.670531	-0.264382
TCONS_00092462_UPF1_CUFF	upf1-pad4	0.670658	-0.269567
TCONS_00043824_UPF1_STIE	upf1-pad4	0.50939	-0.271503
TCONS_00027162_UPF1_STIE	upf1-pad4	0.858133	-0.275044
TCONS_00081060_UPF1_CUFF	upf1-pad4	0.516175	-0.281807
TCONS_00074310_UPF1_STIE	upf1-pad4	0.535313	-0.288632
TCONS_00088881_UPF1_STIE	upf1-pad4	0.412385	-0.288932
TCONS_00076944_UPF1_CUFF	upf1-pad4	0.47265	-0.298552
TCONS_00069383_UPF1_STIE	upf1-pad4	0.28084	-0.300219
TCONS_00048393_UPF1_STIE	upf1-pad4	0.769871	-0.300296
TCONS_00054507_UPF1_STIE	upf1-pad4	0.591524	-0.302639
TCONS_00038425_UPF1_STIE	upf1-pad4	0.699186	-0.305297
TCONS_00041556_UPF1_CUFF	upf1-pad4	0.699186	-0.305297
TCONS_00003895_UPF1_STIE	upf1-pad4	0.314108	-0.306352
TCONS_00004147_UPF1_CUFF	upf1-pad4	0.314108	-0.306352
TCONS_00008821_UPF1_CUFF	upf1-pad4	0.498536	-0.308371
TCONS_00055183_UPF1_CUFF	upf1-pad4	0.196205	-0.310655
TCONS_00072753_UPF1_CUFF	upf1-pad4	0.38746	-0.310869
TCONS_00041692_UPF1_STIE	upf1-pad4	0.432523	-0.314146
TCONS_00011742_UPF1_CUFF	upf1-pad4	0.775544	-0.316615
TCONS_00047249_UPF1_CUFF	upf1-pad4	0.252119	-0.319086
TCONS_00005631_UPF1_STIE	upf1-pad4	0.199181	-0.320488
TCONS_00092474_UPF1_CUFF	upf1-pad4	0.149568	-0.325201
TCONS_00084882_UPF1_CUFF	upf1-pad4	0.371709	-0.334113
TCONS_00068170_UPF1_CUFF	upf1-pad4	0.0386572	-0.340001
TCONS_00010830_UPF1_CUFF	upf1-pad4	0.435189	-0.340155
TCONS_00032736_UPF1_CUFF	upf1-pad4	0.254525	-0.34173
TCONS_00091863_UPF1_STIE	upf1-pad4	0.902007	-0.343814
TCONS_00044970_UPF1_CUFF	upf1-pad4	0.0811088	-0.344516
TCONS_00063355_UPF1_STIE	upf1-pad4	0.210719	-0.344757
TCONS_00016371_UPF1_CUFF	upf1-pad4	0.775544	-0.349614
TCONS_00088540_UPF1_STIE	upf1-pad4	0.605566	-0.351349
TCONS_00038902_UPF1_CUFF	upf1-pad4	0.0657847	-0.351784
TCONS_00042147_UPF1_CUFF	upf1-pad4	0.067986	-0.356849
TCONS_00080149_UPF1_CUFF	upf1-pad4	0.316103	-0.356877
TCONS_00076797_UPF1_CUFF	upf1-pad4	0.435713	-0.362904
TCONS_00010280_UPF1_STIE	upf1-pad4	0.537991	-0.363228
TCONS_00010965_UPF1_CUFF	upf1-pad4	0.537991	-0.363228
TCONS_00022070_UPF1_CUFF	upf1-pad4	0.15975	-0.363377
TCONS_00051483_UPF1_CUFF	upf1-pad4	0.269561	-0.36849
TCONS_00017770_UPF1_STIE	upf1-pad4	0.069935	-0.37024
TCONS_00043839_UPF1_STIE	upf1-pad4	0.0720907	-0.370448
TCONS_00047409_UPF1_CUFF	upf1-pad4	0.0720907	-0.370448
TCONS_00035822_UPF1_STIE	upf1-pad4	0.746431	-0.370547
TCONS_00013833_UPF1_CUFF	upf1-pad4	0.162343	-0.370819
TCONS_00042914_UPF1_CUFF	upf1-pad4	0.324754	-0.374335
TCONS_00067903_UPF1_STIE	upf1-pad4	0.486917	-0.376004
TCONS_00082484_UPF1_CUFF	upf1-pad4	0.66272	-0.37809
TCONS_00034156_UPF1_CUFF	upf1-pad4	0.325092	-0.378921
TCONS_00047840_UPF1_CUFF	upf1-pad4	0.815654	-0.381834
TCONS_00048494_UPF1_STIE	upf1-pad4	0.722462	-0.382797
TCONS_00034112_UPF1_CUFF	upf1-pad4	0.251903	-0.383347
TCONS_00035982_UPF1_CUFF	upf1-pad4	0.156092	-0.386028
TCONS_00028933_UPF1_STIE	upf1-pad4	0.4829	-0.387093
TCONS_00029196_UPF1_STIE	upf1-pad4	0.710109	-0.38745
TCONS_00059126_UPF1_STIE	upf1-pad4	0.321134	-0.388918
TCONS_00064052_UPF1_CUFF	upf1-pad4	0.321134	-0.388918
TCONS_00026529_UPF1_CUFF	upf1-pad4	0.617366	-0.400049
TCONS_00025059_UPF1_CUFF	upf1-pad4	0.250368	-0.405185
TCONS_00041153_UPF1_STIE	upf1-pad4	0.119988	-0.405967
TCONS_00045505_UPF1_STIE	upf1-pad4	0.901045	-0.409951
TCONS_00042172_UPF1_STIE	upf1-pad4	0.626625	-0.410774
TCONS_00031739_UPF1_CUFF	upf1-pad4	0.113231	-0.411994
TCONS_00074472_UPF1_STIE	upf1-pad4	0.803452	-0.415338
TCONS_00043201_UPF1_CUFF	upf1-pad4	0.669294	-0.415686
TCONS_00064466_UPF1_CUFF	upf1-pad4	0.14432	-0.418006
TCONS_00067387_UPF1_STIE	upf1-pad4	0.71685	-0.419454
TCONS_00090361_UPF1_CUFF	upf1-pad4	0.369378	-0.425303
TCONS_00062528_UPF1_CUFF	upf1-pad4	0.434482	-0.427222
TCONS_00055016_UPF1_CUFF	upf1-pad4	0.231298	-0.431223
TCONS_00038727_UPF1_STIE	upf1-pad4	0.892253	-0.432189
TCONS_00031658_UPF1_CUFF	upf1-pad4	0.723047	-0.433483
TCONS_00058265_UPF1_STIE	upf1-pad4	0.413297	-0.435146
TCONS_00048402_UPF1_CUFF	upf1-pad4	0.529199	-0.438112
TCONS_00071207_UPF1_STIE	upf1-pad4	0.909373	-0.438145
TCONS_00023945_UPF1_CUFF	upf1-pad4	0.12152	-0.444539
TCONS_00079765_UPF1_CUFF	upf1-pad4	0.171803	-0.445841
TCONS_00086569_UPF1_STIE	upf1-pad4	0.892849	-0.450184
TCONS_00073391_UPF1_CUFF	upf1-pad4	0.509371	-0.459989
TCONS_00045700_UPF1_STIE	upf1-pad4	0.155291	-0.460771
TCONS_00047016_UPF1_CUFF	upf1-pad4	0.693458	-0.460865
TCONS_00094338_UPF1_STIE	upf1-pad4	0.400356	-0.46125
TCONS_00081516_UPF1_CUFF	upf1-pad4	0.496192	-0.462812
TCONS_00045433_UPF1_CUFF	upf1-pad4	0.0331892	-0.466029
TCONS_00059393_UPF1_STIE	upf1-pad4	0.0236772	-0.47126
TCONS_00064357_UPF1_CUFF	upf1-pad4	0.0236772	-0.47126
TCONS_00066433_UPF1_CUFF	upf1-pad4	0.616411	-0.473252
TCONS_00096389_UPF1_STIE	upf1-pad4	0.179786	-0.473748
TCONS_00104670_UPF1_CUFF	upf1-pad4	0.179786	-0.473748
TCONS_00041325_UPF1_CUFF	upf1-pad4	0.279044	-0.474359
TCONS_00057255_UPF1_CUFF	upf1-pad4	0.207223	-0.480138
TCONS_00104939_UPF1_CUFF	upf1-pad4	0.513662	-0.480656
TCONS_00030594_UPF1_CUFF	upf1-pad4	0.490623	-0.48806
TCONS_00064599_UPF1_STIE	upf1-pad4	0.308599	-0.489314
TCONS_00000017_UPF1_CUFF	upf1-pad4	0.225125	-0.489905
TCONS_00000018_UPF1_STIE	upf1-pad4	0.225125	-0.489905
TCONS_00044269_UPF1_CUFF	upf1-pad4	0.460498	-0.490562
TCONS_00048642_UPF1_STIE	upf1-pad4	0.919454	-0.503321
TCONS_00067694_UPF1_CUFF	upf1-pad4	0.228118	-0.508599
TCONS_00012983_UPF1_CUFF	upf1-pad4	0.718837	-0.513713
TCONS_00070428_UPF1_CUFF	upf1-pad4	0.0692303	-0.53757
TCONS_00030422_UPF1_STIE	upf1-pad4	0.151387	-0.552308
TCONS_00018233_UPF1_STIE	upf1-pad4	0.122308	-0.552555
TCONS_00019581_UPF1_CUFF	upf1-pad4	0.122308	-0.552555
TCONS_00077286_UPF1_STIE	upf1-pad4	0.316992	-0.555347
TCONS_00066165_UPF1_CUFF	upf1-pad4	0.0431432	-0.55657
TCONS_00011137_UPF1_STIE	upf1-pad4	0.246927	-0.556961
TCONS_00032482_UPF1_STIE	upf1-pad4	0.0402296	-0.557525
TCONS_00087166_UPF1_STIE	upf1-pad4	0.085102	-0.559224
TCONS_00094056_UPF1_CUFF	upf1-pad4	0.127502	-0.55952
TCONS_00099171_UPF1_CUFF	upf1-pad4	0.103438	-0.561678
TCONS_00006585_UPF1_STIE	upf1-pad4	0.485899	-0.564319
TCONS_00068119_UPF1_CUFF	upf1-pad4	0.0680769	-0.56652
TCONS_00092376_UPF1_STIE	upf1-pad4	0.476995	-0.566742
TCONS_00003237_UPF1_STIE	upf1-pad4	0.0591845	-0.570922
TCONS_00051589_UPF1_CUFF	upf1-pad4	0.433659	-0.571673
TCONS_00064909_UPF1_STIE	upf1-pad4	0.81699	-0.576542
TCONS_00068109_UPF1_CUFF	upf1-pad4	0.57078	-0.579648
TCONS_00019509_UPF1_STIE	upf1-pad4	0.536559	-0.583819
TCONS_00021244_UPF1_CUFF	upf1-pad4	0.311121	-0.587392
TCONS_00011030_UPF1_STIE	upf1-pad4	0.391109	-0.5902
TCONS_00001109_UPF1_STIE	upf1-pad4	0.00898105	-0.593438
TCONS_00048058_UPF1_CUFF	upf1-pad4	0.0144105	-0.594274
TCONS_00068218_UPF1_CUFF	upf1-pad4	0.243261	-0.594363
TCONS_00055201_UPF1_STIE	upf1-pad4	0.0513428	-0.598775
TCONS_00059745_UPF1_CUFF	upf1-pad4	0.0513428	-0.598775
TCONS_00039988_UPF1_CUFF	upf1-pad4	0.14752	-0.605306
TCONS_00081550_UPF1_CUFF	upf1-pad4	0.217268	-0.619712
TCONS_00029947_UPF1_STIE	upf1-pad4	0.275607	-0.620213
TCONS_00010336_UPF1_STIE	upf1-pad4	0.887823	-0.62124
TCONS_00047898_UPF1_STIE	upf1-pad4	0.25938	-0.627301
TCONS_00000998_UPF1_STIE	upf1-pad4	0.889037	-0.627786
TCONS_00070015_UPF1_STIE	upf1-pad4	0.0477292	-0.631394
TCONS_00026243_UPF1_STIE	upf1-pad4	0.0469646	-0.63228
TCONS_00039284_UPF1_STIE	upf1-pad4	0.0314227	-0.633727
TCONS_00010006_UPF1_CUFF	upf1-pad4	0.568832	-0.638597
TCONS_00083732_UPF1_STIE	upf1-pad4	0.564489	-0.639464
TCONS_00087103_UPF1_STIE	upf1-pad4	0.83821	-0.643205
TCONS_00013135_UPF1_STIE	upf1-pad4	0.0352703	-0.645696
TCONS_00035200_UPF1_CUFF	upf1-pad4	0.183456	-0.651453
TCONS_00069047_UPF1_STIE	upf1-pad4	0.869605	-0.652221
TCONS_00061862_UPF1_CUFF	upf1-pad4	0.0848885	-0.652231
TCONS_00012291_UPF1_STIE	upf1-pad4	0.158272	-0.655624
TCONS_00054901_UPF1_STIE	upf1-pad4	0.120559	-0.656967
TCONS_00096373_UPF1_CUFF	upf1-pad4	0.0509915	-0.657921
TCONS_00053494_UPF1_STIE	upf1-pad4	0.357484	-0.66809
TCONS_00065176_UPF1_STIE	upf1-pad4	0.392469	-0.671687
TCONS_00070516_UPF1_CUFF	upf1-pad4	0.392469	-0.671687
TCONS_00043823_UPF1_STIE	upf1-pad4	0.117232	-0.678666
TCONS_00027049_UPF1_CUFF	upf1-pad4	0.0284959	-0.679413
TCONS_00099998_UPF1_CUFF	upf1-pad4	0.0158228	-0.685031
TCONS_00021240_UPF1_CUFF	upf1-pad4	0.435892	-0.687828
TCONS_00046325_UPF1_STIE	upf1-pad4	0.149009	-0.689411
TCONS_00089758_UPF1_STIE	upf1-pad4	0.383621	-0.690386
TCONS_00005704_UPF1_STIE	upf1-pad4	0.841634	-0.690728
TCONS_00016522_UPF1_CUFF	upf1-pad4	0.142941	-0.691272
TCONS_00046198_UPF1_STIE	upf1-pad4	0.109557	-0.691795
TCONS_00049920_UPF1_CUFF	upf1-pad4	0.109557	-0.691795
TCONS_00059264_UPF1_STIE	upf1-pad4	0.122175	-0.700004
TCONS_00029254_UPF1_CUFF	upf1-pad4	0.0820764	-0.705362
TCONS_00047789_UPF1_STIE	upf1-pad4	0.279269	-0.706514
TCONS_00104699_UPF1_CUFF	upf1-pad4	0.314745	-0.709383
TCONS_00062223_UPF1_CUFF	upf1-pad4	0.0566948	-0.720525
TCONS_00003474_UPF1_CUFF	upf1-pad4	0.506735	-0.726264
TCONS_00046321_UPF1_STIE	upf1-pad4	0.512605	-0.737622
TCONS_00061504_UPF1_STIE	upf1-pad4	0.246383	-0.737716
TCONS_00038180_UPF1_STIE	upf1-pad4	0.598122	-0.74185
TCONS_00001748_UPF1_STIE	upf1-pad4	0.8307	-0.742002
TCONS_00033506_UPF1_CUFF	upf1-pad4	0.0629641	-0.747482
TCONS_00030605_UPF1_STIE	upf1-pad4	0.405048	-0.749321
TCONS_00043245_UPF1_CUFF	upf1-pad4	0.0985391	-0.752703
TCONS_00103043_UPF1_CUFF	upf1-pad4	0.0338133	-0.75393
TCONS_00020233_UPF1_STIE	upf1-pad4	0.0108635	-0.755845
TCONS_00039017_UPF1_CUFF	upf1-pad4	0.0118478	-0.757569
TCONS_00014824_UPF1_STIE	upf1-pad4	0.649174	-0.759566
TCONS_00093029_UPF1_STIE	upf1-pad4	0.496669	-0.759995
TCONS_00080697_UPF1_CUFF	upf1-pad4	0.132162	-0.771305
TCONS_00009308_UPF1_STIE	upf1-pad4	0.00519383	-0.771727
TCONS_00009875_UPF1_CUFF	upf1-pad4	0.00519383	-0.771727
TCONS_00009101_UPF1_STIE	upf1-pad4	0.145574	-0.776533
TCONS_00015002_UPF1_CUFF	upf1-pad4	0.11824	-0.779176
TCONS_00016770_UPF1_CUFF	upf1-pad4	0.0451749	-0.780082
TCONS_00058005_UPF1_STIE	upf1-pad4	0.144562	-0.78089
TCONS_00063031_UPF1_STIE	upf1-pad4	0.165633	-0.790737
TCONS_00075403_UPF1_CUFF	upf1-pad4	0.214771	-0.793403
TCONS_00016409_UPF1_CUFF	upf1-pad4	0.00724099	-0.80197
TCONS_00074154_UPF1_STIE	upf1-pad4	0.0372253	-0.803843
TCONS_00037332_UPF1_CUFF	upf1-pad4	0.0836789	-0.804525
TCONS_00086874_UPF1_CUFF	upf1-pad4	0.0670716	-0.806876
TCONS_00026530_UPF1_CUFF	upf1-pad4	0.0562125	-0.808209
TCONS_00027384_UPF1_STIE	upf1-pad4	0.110899	-0.814442
TCONS_00037883_UPF1_STIE	upf1-pad4	0.164787	-0.818947
TCONS_00031015_UPF1_CUFF	upf1-pad4	0.0736859	-0.819318
TCONS_00020395_UPF1_STIE	upf1-pad4	0.20088	-0.820726
TCONS_00052812_UPF1_CUFF	upf1-pad4	0.22268	-0.820907
TCONS_00052908_UPF1_CUFF	upf1-pad4	0.22199	-0.821073
TCONS_00011182_UPF1_STIE	upf1-pad4	0.273542	-0.823847
TCONS_00026307_UPF1_CUFF	upf1-pad4	0.193258	-0.824256
TCONS_00016650_UPF1_STIE	upf1-pad4	0.124084	-0.830424
TCONS_00017844_UPF1_CUFF	upf1-pad4	0.124084	-0.830424
TCONS_00045840_UPF1_STIE	upf1-pad4	0.0702297	-0.836939
TCONS_00005431_UPF1_CUFF	upf1-pad4	0.0129216	-0.85051
TCONS_00063662_UPF1_STIE	upf1-pad4	0.581434	-0.851256
TCONS_00029977_UPF1_CUFF	upf1-pad4	0.0464652	-0.873474
TCONS_00104694_UPF1_CUFF	upf1-pad4	0.069152	-0.874221
TCONS_00074769_UPF1_STIE	upf1-pad4	0.0737503	-0.882482
TCONS_00039869_UPF1_STIE	upf1-pad4	0.110336	-0.883438
TCONS_00043130_UPF1_CUFF	upf1-pad4	0.110336	-0.883438
TCONS_00010637_UPF1_CUFF	upf1-pad4	0.157027	-0.883901
TCONS_00090317_UPF1_CUFF	upf1-pad4	0.0455587	-0.884744
TCONS_00086993_UPF1_STIE	upf1-pad4	0.442389	-0.887277
TCONS_00013728_UPF1_STIE	upf1-pad4	0.514357	-0.890403
TCONS_00059853_UPF1_STIE	upf1-pad4	0.623751	-0.895073
TCONS_00062146_UPF1_CUFF	upf1-pad4	0.0125612	-0.89541
TCONS_00039046_UPF1_STIE	upf1-pad4	0.41531	-0.905673
TCONS_00049999_UPF1_STIE	upf1-pad4	0.362966	-0.90608
TCONS_00073915_UPF1_CUFF	upf1-pad4	0.231227	-0.915845
TCONS_00012311_UPF1_CUFF	upf1-pad4	0.377794	-0.919589
TCONS_00046324_UPF1_STIE	upf1-pad4	0.132022	-0.922066
TCONS_00050052_UPF1_CUFF	upf1-pad4	0.132022	-0.922066
TCONS_00012652_UPF1_CUFF	upf1-pad4	0.15293	-0.923588
TCONS_00054129_UPF1_CUFF	upf1-pad4	0.796391	-0.923772
TCONS_00067888_UPF1_STIE	upf1-pad4	0.442468	-0.925401
TCONS_00033975_UPF1_CUFF	upf1-pad4	0.00110444	-0.928489
TCONS_00015999_UPF1_CUFF	upf1-pad4	0.00526015	-0.929324
TCONS_00073733_UPF1_STIE	upf1-pad4	0.738285	-0.9294
TCONS_00040737_UPF1_STIE	upf1-pad4	0.0431432	-0.92998
TCONS_00044041_UPF1_CUFF	upf1-pad4	0.0431432	-0.92998
TCONS_00104893_UPF1_CUFF	upf1-pad4	0.322024	-0.934805
TCONS_00089748_UPF1_CUFF	upf1-pad4	0.00924846	-0.944209
TCONS_00047782_UPF1_STIE	upf1-pad4	0.0142684	-0.944325
TCONS_00099239_UPF1_CUFF	upf1-pad4	0.0847047	-0.95347
TCONS_00012074_UPF1_CUFF	upf1-pad4	0.00159646	-0.959874
TCONS_00010925_UPF1_CUFF	upf1-pad4	0.250839	-0.961701
TCONS_00084682_UPF1_CUFF	upf1-pad4	0.276413	-0.967962
TCONS_00024939_UPF1_CUFF	upf1-pad4	0.346451	-0.968979
TCONS_00008317_UPF1_STIE	upf1-pad4	0.732906	-0.97903
TCONS_00060865_UPF1_STIE	upf1-pad4	0.0776284	-0.982391
TCONS_00064994_UPF1_STIE	upf1-pad4	0.264686	-0.992643
TCONS_00048274_UPF1_STIE	upf1-pad4	0.0312277	-1.00064
TCONS_00008260_UPF1_CUFF	upf1-pad4	0.272916	-1.00513
TCONS_00092135_UPF1_CUFF	upf1-pad4	0.0234806	-1.00682
TCONS_00056893_UPF1_CUFF	upf1-pad4	0.0244626	-1.01079
TCONS_00043293_UPF1_CUFF	upf1-pad4	0.00519383	-1.0121
TCONS_00076754_UPF1_CUFF	upf1-pad4	0.131908	-1.0129
TCONS_00084350_UPF1_STIE	upf1-pad4	0.0363276	-1.01832
TCONS_00064057_UPF1_CUFF	upf1-pad4	0.0103642	-1.02528
TCONS_00076264_UPF1_STIE	upf1-pad4	0.186451	-1.02545
TCONS_00088163_UPF1_STIE	upf1-pad4	0.20671	-1.03759
TCONS_00095639_UPF1_CUFF	upf1-pad4	0.20671	-1.03759
TCONS_00104833_UPF1_CUFF	upf1-pad4	0.193262	-1.03915
TCONS_00052714_UPF1_CUFF	upf1-pad4	0.216882	-1.05213
TCONS_00069624_UPF1_STIE	upf1-pad4	0.102341	-1.07206
TCONS_00052927_UPF1_STIE	upf1-pad4	0.0145862	-1.07221
TCONS_00052907_UPF1_CUFF	upf1-pad4	0.0476813	-1.09612
TCONS_00031130_UPF1_CUFF	upf1-pad4	0.00484585	-1.09766
TCONS_00074262_UPF1_STIE	upf1-pad4	0.151604	-1.10021
TCONS_00092542_UPF1_STIE	upf1-pad4	0.0858814	-1.10538
TCONS_00078219_UPF1_CUFF	upf1-pad4	0.0190081	-1.11494
TCONS_00062846_UPF1_CUFF	upf1-pad4	0.0345896	-1.11782
TCONS_00094588_UPF1_STIE	upf1-pad4	0.117551	-1.13677
TCONS_00007394_UPF1_STIE	upf1-pad4	0.388003	-1.13889
TCONS_00029664_UPF1_STIE	upf1-pad4	0.285533	-1.14224
TCONS_00095404_UPF1_STIE	upf1-pad4	0.411547	-1.1573
TCONS_00067905_UPF1_STIE	upf1-pad4	0.117702	-1.15957
TCONS_00093651_UPF1_STIE	upf1-pad4	0.252959	-1.17322
TCONS_00103044_UPF1_CUFF	upf1-pad4	0.0921813	-1.17998
TCONS_00074469_UPF1_STIE	upf1-pad4	0.282509	-1.19066
TCONS_00066873_UPF1_STIE	upf1-pad4	0.154413	-1.19648
TCONS_00035842_UPF1_STIE	upf1-pad4	0.0531521	-1.19888
TCONS_00014537_UPF1_STIE	upf1-pad4	0.0825699	-1.2018
TCONS_00032641_UPF1_CUFF	upf1-pad4	0.474647	-1.20466
TCONS_00090108_UPF1_CUFF	upf1-pad4	0.23531	-1.21566
TCONS_00048959_UPF1_CUFF	upf1-pad4	0.340891	-1.23133
TCONS_00088132_UPF1_STIE	upf1-pad4	0.593991	-1.23151
TCONS_00000578_UPF1_CUFF	upf1-pad4	0.0252718	-1.2325
TCONS_00076951_UPF1_STIE	upf1-pad4	0.256205	-1.23521
TCONS_00010638_UPF1_CUFF	upf1-pad4	0.156768	-1.24225
TCONS_00028869_UPF1_CUFF	upf1-pad4	0.711204	-1.24902
TCONS_00057879_UPF1_CUFF	upf1-pad4	0.0536047	-1.2659
TCONS_00010405_UPF1_CUFF	upf1-pad4	0.70055	-1.26628
TCONS_00061891_UPF1_CUFF	upf1-pad4	0.112147	-1.27833
TCONS_00022398_UPF1_STIE	upf1-pad4	0.0596443	-1.29308
TCONS_00065706_UPF1_STIE	upf1-pad4	0.51455	-1.29394
TCONS_00022889_UPF1_STIE	upf1-pad4	0.459872	-1.31193
TCONS_00067288_UPF1_CUFF	upf1-pad4	0.0595978	-1.31298
TCONS_00077050_UPF1_STIE	upf1-pad4	0.101284	-1.31929
TCONS_00103615_UPF1_CUFF	upf1-pad4	0.0345196	-1.32782
TCONS_00104756_UPF1_CUFF	upf1-pad4	0.0605031	-1.32909
TCONS_00066629_UPF1_STIE	upf1-pad4	0.17952	-1.3311
TCONS_00061711_UPF1_CUFF	upf1-pad4	0.266543	-1.34334
TCONS_00039407_UPF1_STIE	upf1-pad4	0.00195964	-1.35656
TCONS_00051538_UPF1_CUFF	upf1-pad4	0.497396	-1.35984
TCONS_00041814_UPF1_STIE	upf1-pad4	0.109491	-1.36152
TCONS_00020965_UPF1_STIE	upf1-pad4	0.141636	-1.37222
TCONS_00086964_UPF1_STIE	upf1-pad4	0.0325825	-1.37921
TCONS_00005866_UPF1_STIE	upf1-pad4	0.168446	-1.38638
TCONS_00069385_UPF1_STIE	upf1-pad4	0.0273814	-1.39967
TCONS_00072851_UPF1_CUFF	upf1-pad4	0.00569259	-1.40226
TCONS_00095518_UPF1_STIE	upf1-pad4	0.0201073	-1.40889
TCONS_00103711_UPF1_CUFF	upf1-pad4	0.0201073	-1.40889
TCONS_00083979_UPF1_CUFF	upf1-pad4	0.0105771	-1.41692
TCONS_00023185_UPF1_STIE	upf1-pad4	0.0546926	-1.41926
TCONS_00082525_UPF1_STIE	upf1-pad4	0.219568	-1.43553
TCONS_00047666_UPF1_STIE	upf1-pad4	0.46399	-1.43569
TCONS_00099240_UPF1_CUFF	upf1-pad4	0.0558777	-1.43781
TCONS_00001449_UPF1_STIE	upf1-pad4	0.0442996	-1.44177
TCONS_00030421_UPF1_STIE	upf1-pad4	0.00505087	-1.45322
TCONS_00019359_UPF1_STIE	upf1-pad4	0.0395338	-1.45877
TCONS_00089973_UPF1_STIE	upf1-pad4	0.161486	-1.46239
TCONS_00047842_UPF1_CUFF	upf1-pad4	0.178807	-1.46443
TCONS_00010254_UPF1_CUFF	upf1-pad4	0.0044353	-1.47193
TCONS_00042302_UPF1_STIE	upf1-pad4	0.0172189	-1.47635
TCONS_00049918_UPF1_CUFF	upf1-pad4	0.527744	-1.47951
TCONS_00080054_UPF1_STIE	upf1-pad4	0.0147095	-1.4813
TCONS_00099968_UPF1_CUFF	upf1-pad4	0.217462	-1.48249
TCONS_00020924_UPF1_STIE	upf1-pad4	0.0515328	-1.4895
TCONS_00061931_UPF1_STIE	upf1-pad4	0.0147095	-1.4974
TCONS_00024842_UPF1_STIE	upf1-pad4	0.0623918	-1.50839
TCONS_00075400_UPF1_CUFF	upf1-pad4	0.509049	-1.51293
TCONS_00069794_UPF1_STIE	upf1-pad4	0.141428	-1.51469
TCONS_00075588_UPF1_CUFF	upf1-pad4	0.141428	-1.51469
TCONS_00003022_UPF1_STIE	upf1-pad4	0.0889764	-1.5202
TCONS_00089156_UPF1_CUFF	upf1-pad4	0.000732939	-1.52399
TCONS_00026242_UPF1_STIE	upf1-pad4	0.000149545	-1.5266
TCONS_00104727_UPF1_CUFF	upf1-pad4	0.0179931	-1.53197
TCONS_00008863_UPF1_STIE	upf1-pad4	0.114359	-1.53222
TCONS_00075358_UPF1_STIE	upf1-pad4	0.427746	-1.53568
TCONS_00056317_UPF1_STIE	upf1-pad4	0.0190225	-1.54429
TCONS_00012597_UPF1_STIE	upf1-pad4	0.0600817	-1.54782
TCONS_00095872_UPF1_STIE	upf1-pad4	0.00252094	-1.55215
TCONS_00073826_UPF1_STIE	upf1-pad4	0.0874619	-1.5651
TCONS_00077299_UPF1_STIE	upf1-pad4	0.182605	-1.58369
TCONS_00012507_UPF1_STIE	upf1-pad4	0.0398066	-1.58411
TCONS_00064188_UPF1_CUFF	upf1-pad4	0.250376	-1.59083
TCONS_00030087_UPF1_STIE	upf1-pad4	0.50008	-1.59202
TCONS_00088665_UPF1_CUFF	upf1-pad4	0.0447987	-1.59414
TCONS_00096685_UPF1_STIE	upf1-pad4	0.200838	-1.60482
TCONS_00104995_UPF1_CUFF	upf1-pad4	0.200838	-1.60482
TCONS_00035703_UPF1_CUFF	upf1-pad4	0.0125986	-1.63727
TCONS_00017679_UPF1_CUFF	upf1-pad4	0.116589	-1.64346
TCONS_00006247_UPF1_STIE	upf1-pad4	0.0961066	-1.66561
TCONS_00090457_UPF1_STIE	upf1-pad4	0.00640282	-1.66651
TCONS_00098174_UPF1_CUFF	upf1-pad4	0.00640282	-1.66651
TCONS_00054832_UPF1_CUFF	upf1-pad4	0.123385	-1.66759
TCONS_00081600_UPF1_STIE	upf1-pad4	0.0212574	-1.70941
TCONS_00070453_UPF1_STIE	upf1-pad4	0.118108	-1.72347
TCONS_00019176_UPF1_STIE	upf1-pad4	0.0070171	-1.72758
TCONS_00020628_UPF1_CUFF	upf1-pad4	0.0070171	-1.72758
TCONS_00020650_UPF1_STIE	upf1-pad4	0.551503	-1.72928
TCONS_00073578_UPF1_STIE	upf1-pad4	0.17341	-1.73101
TCONS_00067190_UPF1_STIE	upf1-pad4	0.0779231	-1.73255
TCONS_00018248_UPF1_CUFF	upf1-pad4	0.00652917	-1.73616
TCONS_00057368_UPF1_STIE	upf1-pad4	0.0472157	-1.77826
TCONS_00030974_UPF1_STIE	upf1-pad4	0.530944	-1.79948
TCONS_00096388_UPF1_STIE	upf1-pad4	0.0318798	-1.80821
TCONS_00041633_UPF1_STIE	upf1-pad4	0.357948	-1.8092
TCONS_00019360_UPF1_STIE	upf1-pad4	0.346592	-1.81143
TCONS_00020784_UPF1_STIE	upf1-pad4	0.0571836	-1.81352
TCONS_00022430_UPF1_CUFF	upf1-pad4	0.0571836	-1.81352
TCONS_00053430_UPF1_CUFF	upf1-pad4	0.0721688	-1.82175
TCONS_00008855_UPF1_STIE	upf1-pad4	0.000549636	-1.83146
TCONS_00103592_UPF1_CUFF	upf1-pad4	0.522012	-1.85147
TCONS_00033667_UPF1_STIE	upf1-pad4	0.00861186	-1.85922
TCONS_00077966_UPF1_STIE	upf1-pad4	0.0984432	-1.88189
TCONS_00023586_UPF1_STIE	upf1-pad4	0.0103438	-1.88383
TCONS_00088391_UPF1_STIE	upf1-pad4	0.494193	-1.89489
TCONS_00062400_UPF1_CUFF	upf1-pad4	0.462151	-1.89617
TCONS_00096220_UPF1_CUFF	upf1-pad4	0.0786935	-1.91091
TCONS_00032996_UPF1_CUFF	upf1-pad4	0.0167198	-1.92329
TCONS_00049009_UPF1_CUFF	upf1-pad4	0.0170976	-1.93134
TCONS_00022083_UPF1_CUFF	upf1-pad4	0.407478	-1.9457
TCONS_00008421_UPF1_CUFF	upf1-pad4	0.0583483	-1.95155
TCONS_00006650_UPF1_CUFF	upf1-pad4	0.0058283	-1.95782
TCONS_00058471_UPF1_CUFF	upf1-pad4	0.017691	-1.96793
TCONS_00037812_UPF1_CUFF	upf1-pad4	0.000673595	-1.98221
TCONS_00029486_UPF1_CUFF	upf1-pad4	0.0403213	-1.98455
TCONS_00051938_UPF1_STIE	upf1-pad4	0.00627463	-1.98691
TCONS_00027883_UPF1_STIE	upf1-pad4	0.0134723	-1.99905
TCONS_00037802_UPF1_STIE	upf1-pad4	0.00526093	-2.01063
TCONS_00040889_UPF1_CUFF	upf1-pad4	0.00526093	-2.01063
TCONS_00056087_UPF1_CUFF	upf1-pad4	0.312732	-2.0112
TCONS_00077049_UPF1_STIE	upf1-pad4	0.00904049	-2.01231
TCONS_00083584_UPF1_CUFF	upf1-pad4	0.00904049	-2.01231
TCONS_00050603_UPF1_CUFF	upf1-pad4	0.239141	-2.02089
TCONS_00052551_UPF1_STIE	upf1-pad4	0.488759	-2.04352
TCONS_00056846_UPF1_CUFF	upf1-pad4	0.488759	-2.04352
TCONS_00014124_UPF1_STIE	upf1-pad4	0.000253833	-2.05031
TCONS_00052466_UPF1_STIE	upf1-pad4	0.0990804	-2.07934
TCONS_00049183_UPF1_CUFF	upf1-pad4	0.00368232	-2.0979
TCONS_00035662_UPF1_STIE	upf1-pad4	0.253629	-2.10192
TCONS_00048961_UPF1_STIE	upf1-pad4	0.00656982	-2.12705
TCONS_00033531_UPF1_STIE	upf1-pad4	0.00766104	-2.13475
TCONS_00036109_UPF1_CUFF	upf1-pad4	0.00766104	-2.13475
TCONS_00014553_UPF1_STIE	upf1-pad4	0.536574	-2.13798
TCONS_00068003_UPF1_STIE	upf1-pad4	0.299484	-2.17022
TCONS_00069387_UPF1_STIE	upf1-pad4	0.0945672	-2.17663
TCONS_00035784_UPF1_CUFF	upf1-pad4	0.00315077	-2.18217
TCONS_00081061_UPF1_CUFF	upf1-pad4	0.0185102	-2.19064
TCONS_00082851_UPF1_STIE	upf1-pad4	0.54302	-2.20601
TCONS_00056930_UPF1_CUFF	upf1-pad4	0.00365038	-2.2344
TCONS_00047681_UPF1_STIE	upf1-pad4	0.197662	-2.23544
TCONS_00055789_UPF1_STIE	upf1-pad4	0.0207631	-2.26637
TCONS_00084805_UPF1_STIE	upf1-pad4	0.163196	-2.26642
TCONS_00057432_UPF1_STIE	upf1-pad4	0.0741963	-2.28923
TCONS_00020933_UPF1_STIE	upf1-pad4	0.208804	-2.29332
TCONS_00082563_UPF1_STIE	upf1-pad4	0.213392	-2.30722
TCONS_00085961_UPF1_STIE	upf1-pad4	0.284973	-2.31583
TCONS_00021387_UPF1_STIE	upf1-pad4	0.41914	-2.3302
TCONS_00103956_UPF1_CUFF	upf1-pad4	0.0325681	-2.33949
TCONS_00025539_UPF1_CUFF	upf1-pad4	0.106087	-2.36985
TCONS_00027966_UPF1_STIE	upf1-pad4	0.011647	-2.37316
TCONS_00080981_UPF1_STIE	upf1-pad4	0.0558211	-2.37691
TCONS_00012621_UPF1_CUFF	upf1-pad4	0.0092136	-2.38008
TCONS_00041424_UPF1_STIE	upf1-pad4	0.00150555	-2.3846
TCONS_00064565_UPF1_STIE	upf1-pad4	0.0303765	-2.38984
TCONS_00087263_UPF1_STIE	upf1-pad4	0.537804	-2.39936
TCONS_00011367_UPF1_CUFF	upf1-pad4	0.496632	-2.4084
TCONS_00021540_UPF1_STIE	upf1-pad4	0.288881	-2.46448
TCONS_00008434_UPF1_STIE	upf1-pad4	0.0766642	-2.46945
TCONS_00028728_UPF1_STIE	upf1-pad4	0.127632	-2.47148
TCONS_00015474_UPF1_STIE	upf1-pad4	0.341616	-2.5084
TCONS_00059159_UPF1_STIE	upf1-pad4	0.194221	-2.51379
TCONS_00032321_UPF1_CUFF	upf1-pad4	0.299812	-2.53847
TCONS_00088374_UPF1_STIE	upf1-pad4	0.120677	-2.54738
TCONS_00016696_UPF1_STIE	upf1-pad4	0.0156664	-2.54754
TCONS_00026872_UPF1_STIE	upf1-pad4	0.000856197	-2.55715
TCONS_00028978_UPF1_CUFF	upf1-pad4	0.000856197	-2.55715
TCONS_00025811_UPF1_STIE	upf1-pad4	0.104244	-2.56911
TCONS_00068184_UPF1_CUFF	upf1-pad4	0.00911059	-2.57606
TCONS_00001440_UPF1_CUFF	upf1-pad4	0.330804	-2.57855
TCONS_00018693_UPF1_CUFF	upf1-pad4	0.000492305	-2.61432
TCONS_00011136_UPF1_STIE	upf1-pad4	0.146368	-2.61637
TCONS_00094803_UPF1_CUFF	upf1-pad4	0.026543	-2.63039
TCONS_00050526_UPF1_STIE	upf1-pad4	0.088902	-2.6495
TCONS_00028784_UPF1_CUFF	upf1-pad4	0.00535803	-2.65273
TCONS_00033530_UPF1_CUFF	upf1-pad4	0.146896	-2.66407
TCONS_00066306_UPF1_CUFF	upf1-pad4	0.368539	-2.67947
TCONS_00097222_UPF1_CUFF	upf1-pad4	0.103192	-2.70313
TCONS_00032073_UPF1_STIE	upf1-pad4	0.169342	-2.7082
TCONS_00092577_UPF1_CUFF	upf1-pad4	0.142911	-2.71073
TCONS_00029388_UPF1_STIE	upf1-pad4	0.0902518	-2.76383
TCONS_00050527_UPF1_STIE	upf1-pad4	0.116608	-2.78982
TCONS_00041209_UPF1_CUFF	upf1-pad4	0.0615837	-2.8397
TCONS_00019136_UPF1_STIE	upf1-pad4	0.0876323	-2.84682
TCONS_00063866_UPF1_STIE	upf1-pad4	0.169193	-2.856
TCONS_00043401_UPF1_STIE	upf1-pad4	0.005384	-2.87018
TCONS_00084806_UPF1_STIE	upf1-pad4	0.219043	-2.87284
TCONS_00070592_UPF1_CUFF	upf1-pad4	0.0983904	-2.87595
TCONS_00062361_UPF1_CUFF	upf1-pad4	0.00955453	-2.94356
TCONS_00083669_UPF1_STIE	upf1-pad4	0.0208438	-2.96336
TCONS_00031044_UPF1_CUFF	upf1-pad4	0.0287859	-2.9765
TCONS_00076316_UPF1_CUFF	upf1-pad4	0.0109535	-3.00292
TCONS_00030420_UPF1_STIE	upf1-pad4	0.207785	-3.01637
TCONS_00060240_UPF1_CUFF	upf1-pad4	0.0460392	-3.01712
TCONS_00051725_UPF1_CUFF	upf1-pad4	0.164819	-3.01923
TCONS_00069763_UPF1_STIE	upf1-pad4	0.15734	-3.03193
TCONS_00024619_UPF1_STIE	upf1-pad4	0.0811046	-3.08065
TCONS_00093067_UPF1_CUFF	upf1-pad4	0.0107811	-3.09733
TCONS_00045227_UPF1_STIE	upf1-pad4	0.0792493	-3.13459
TCONS_00090890_UPF1_STIE	upf1-pad4	0.0382502	-3.16131
TCONS_00020919_UPF1_CUFF	upf1-pad4	0.231838	-3.22941
TCONS_00044185_UPF1_STIE	upf1-pad4	0.212984	-3.2326
TCONS_00081223_UPF1_STIE	upf1-pad4	0.0469508	-3.26248
TCONS_00000370_UPF1_STIE	upf1-pad4	0.0705811	-3.27922
TCONS_00033928_UPF1_CUFF	upf1-pad4	0.11729	-3.31274
TCONS_00074473_UPF1_STIE	upf1-pad4	0.00107091	-3.33581
TCONS_00080757_UPF1_CUFF	upf1-pad4	0.00107091	-3.33581
TCONS_00070956_UPF1_STIE	upf1-pad4	0.0268086	-3.34762
TCONS_00057175_UPF1_STIE	upf1-pad4	0.0848266	-3.36475
TCONS_00020436_UPF1_STIE	upf1-pad4	0.224339	-3.38827
TCONS_00033116_UPF1_STIE	upf1-pad4	0.0373658	-3.39883
TCONS_00020918_UPF1_STIE	upf1-pad4	0.13146	-3.41047
TCONS_00068804_UPF1_STIE	upf1-pad4	0.0816657	-3.43064
TCONS_00011411_UPF1_CUFF	upf1-pad4	0.274909	-3.44143
TCONS_00009025_UPF1_STIE	upf1-pad4	0.0437139	-3.45426
TCONS_00087262_UPF1_STIE	upf1-pad4	0.191644	-3.4769
TCONS_00002667_UPF1_STIE	upf1-pad4	0.0283677	-3.50111
TCONS_00010282_UPF1_STIE	upf1-pad4	0.16635	-3.50655
TCONS_00045631_UPF1_STIE	upf1-pad4	0.0132902	-3.51474
TCONS_00082856_UPF1_STIE	upf1-pad4	0.00180138	-3.51957
TCONS_00064118_UPF1_STIE	upf1-pad4	0.0110609	-3.55729
TCONS_00003206_UPF1_STIE	upf1-pad4	0.0720735	-3.58806
TCONS_00060333_UPF1_STIE	upf1-pad4	0.136585	-3.60248
TCONS_00074164_UPF1_STIE	upf1-pad4	0.0491046	-3.60901
TCONS_00104666_UPF1_CUFF	upf1-pad4	0.101695	-3.65728
TCONS_00009653_UPF1_STIE	upf1-pad4	0.135686	-3.65855
TCONS_00010274_UPF1_CUFF	upf1-pad4	0.135686	-3.65855
TCONS_00014493_UPF1_STIE	upf1-pad4	0.0311818	-3.69558
TCONS_00010294_UPF1_STIE	upf1-pad4	0.0540125	-3.69845
TCONS_00056594_UPF1_STIE	upf1-pad4	0.0522388	-3.70888
TCONS_00041765_UPF1_STIE	upf1-pad4	0.108812	-3.7114
TCONS_00022104_UPF1_CUFF	upf1-pad4	0.0200964	-3.71488
TCONS_00009357_UPF1_CUFF	upf1-pad4	0.00657889	-3.73967
TCONS_00089872_UPF1_CUFF	upf1-pad4	0.214364	-3.83847
TCONS_00072178_UPF1_STIE	upf1-pad4	0.00116549	-3.87791
TCONS_00018633_UPF1_CUFF	upf1-pad4	0.0560494	-3.89597
TCONS_00040417_UPF1_STIE	upf1-pad4	0.0371785	-3.90616
TCONS_00093589_UPF1_STIE	upf1-pad4	0.076163	-3.94917
TCONS_00074771_UPF1_STIE	upf1-pad4	0.0293845	-3.953
TCONS_00010318_UPF1_STIE	upf1-pad4	0.0260774	-4.03263
TCONS_00096018_UPF1_STIE	upf1-pad4	0.225433	-4.07999
TCONS_00082855_UPF1_STIE	upf1-pad4	0.246917	-4.11049
TCONS_00063588_UPF1_CUFF	upf1-pad4	0.00411109	-4.24464
TCONS_00089153_UPF1_CUFF	upf1-pad4	0.0124829	-4.26051
TCONS_00032657_UPF1_STIE	upf1-pad4	0.0374451	-4.35717
TCONS_00057784_UPF1_STIE	upf1-pad4	0.00285931	-4.36824
TCONS_00068278_UPF1_STIE	upf1-pad4	0.0143402	-4.36842
TCONS_00102636_UPF1_CUFF	upf1-pad4	0.0315455	-4.37423
TCONS_00017154_UPF1_STIE	upf1-pad4	0.188956	-4.39391
TCONS_00040948_UPF1_STIE	upf1-pad4	0.0162743	-4.41614
TCONS_00068712_UPF1_STIE	upf1-pad4	0.0218783	-4.4178
TCONS_00043713_UPF1_CUFF	upf1-pad4	0.010507	-4.44015
TCONS_00016781_UPF1_STIE	upf1-pad4	0.0325832	-4.45002
TCONS_00080749_UPF1_CUFF	upf1-pad4	0.0132796	-4.51299
TCONS_00003473_UPF1_CUFF	upf1-pad4	0.00624653	-4.51996
TCONS_00022989_UPF1_STIE	upf1-pad4	0.0394988	-4.53658
TCONS_00012753_UPF1_STIE	upf1-pad4	0.0505989	-4.58789
TCONS_00086623_UPF1_STIE	upf1-pad4	0.0131399	-4.67869
TCONS_00004182_UPF1_STIE	upf1-pad4	0.00639036	-4.69396
TCONS_00004451_UPF1_CUFF	upf1-pad4	0.00639036	-4.69396
TCONS_00002899_UPF1_STIE	upf1-pad4	0.0606434	-4.78268
TCONS_00007728_UPF1_CUFF	upf1-pad4	0.0373038	-4.7857
TCONS_00019410_UPF1_CUFF	upf1-pad4	0.000668894	-4.79031
TCONS_00070573_UPF1_STIE	upf1-pad4	0.00564255	-4.91222
TCONS_00029197_UPF1_STIE	upf1-pad4	0.00355367	-4.91707
TCONS_00010769_UPF1_STIE	upf1-pad4	0.230204	-4.97521
TCONS_00004103_UPF1_CUFF	upf1-pad4	0.272466	-5.02426
TCONS_00035543_UPF1_STIE	upf1-pad4	0.00365697	-5.11861
TCONS_00005629_UPF1_STIE	upf1-pad4	0.0187418	-5.22498
TCONS_00089498_UPF1_STIE	upf1-pad4	0.07405	-5.4604
TCONS_00094643_UPF1_CUFF	upf1-pad4	0.00627463	-5.59116
TCONS_00006878_UPF1_STIE	upf1-pad4	0.00168473	-5.93779
TCONS_00007174_UPF1_STIE	upf1-pad4	0.0624078	-6.0917
TCONS_00056943_UPF1_CUFF	upf1-pad4	0.0109367	-6.10677
TCONS_00035279_UPF1_STIE	upf1-pad4	0.0167389	-6.26937
TCONS_00022911_UPF1_CUFF	upf1-pad4	0.0148917	-6.28863
TCONS_00056052_UPF1_STIE	upf1-pad4	0.14155	-6.7896
TCONS_00059408_UPF1_STIE	upf1-pad4	0.00307068	-6.80621
TCONS_00071592_UPF1_STIE	upf1-pad4	0.00105006	-7.81491
TCONS_00091101_UPF1_STIE	upf1-pad4	0.101817	-8.29161
TCONS_00075136_UPF1_CUFF	upf1-pad4	0.0369665	-8.31987

### Sheet: DEp0.05
novel DE transcripts(p<0.05)
target	contrast	adj.pval	log2FC
TCONS_00062359_UPF1_STIE	upf1-pad4	0.000156645	9.47026
TCONS_00070096_UPF1_STIE	upf1-pad4	0.000202872	8.83639
TCONS_00067540_UPF1_STIE	upf1-pad4	0.00105122	8.6375
TCONS_00059406_UPF1_STIE	upf1-pad4	0.00257748	8.50587
TCONS_00055631_UPF1_CUFF	upf1-pad4	0.00113135	7.85106
TCONS_00093941_UPF1_STIE	upf1-pad4	0.000240322	7.81276
TCONS_00020262_UPF1_CUFF	upf1-pad4	0.000791435	7.66503
TCONS_00009886_UPF1_CUFF	upf1-pad4	0.0206071	7.55493
TCONS_00074543_UPF1_CUFF	upf1-pad4	0.000718092	7.52017
TCONS_00059643_UPF1_STIE	upf1-pad4	0.000297125	7.46687
TCONS_00023306_UPF1_STIE	upf1-pad4	0.000471356	7.36797
TCONS_00066796_UPF1_STIE	upf1-pad4	0.0041304	7.35016
TCONS_00011599_UPF1_STIE	upf1-pad4	0.033856	7.33688
TCONS_00070095_UPF1_STIE	upf1-pad4	0.00274754	7.30164
TCONS_00076657_UPF1_CUFF	upf1-pad4	0.0021462	7.29342
TCONS_00005199_UPF1_CUFF	upf1-pad4	0.00216574	7.05049
TCONS_00003510_UPF1_STIE	upf1-pad4	0.0128336	7.01212
TCONS_00066684_UPF1_CUFF	upf1-pad4	0.000467448	7.00599
TCONS_00059891_UPF1_STIE	upf1-pad4	0.0170528	6.91389
TCONS_00083866_UPF1_CUFF	upf1-pad4	0.0027794	6.89533
TCONS_00004926_UPF1_CUFF	upf1-pad4	0.00181954	6.87142
TCONS_00098820_UPF1_CUFF	upf1-pad4	0.0284534	6.86759
TCONS_00040954_UPF1_STIE	upf1-pad4	0.00117986	6.8229
TCONS_00020463_UPF1_CUFF	upf1-pad4	0.00168292	6.75729
TCONS_00000446_UPF1_STIE	upf1-pad4	0.0226759	6.63486
TCONS_00038324_UPF1_CUFF	upf1-pad4	0.00344588	6.60347
TCONS_00039232_UPF1_STIE	upf1-pad4	0.000803263	6.38507
TCONS_00039724_UPF1_STIE	upf1-pad4	0.000218544	6.36869
TCONS_00068753_UPF1_STIE	upf1-pad4	0.000791435	6.28785
TCONS_00048724_UPF1_STIE	upf1-pad4	0.00860454	6.23516
TCONS_00035689_UPF1_CUFF	upf1-pad4	0.00454897	6.23066
TCONS_00021038_UPF1_STIE	upf1-pad4	0.00795795	6.23016
TCONS_00088311_UPF1_STIE	upf1-pad4	0.00363889	6.22177
TCONS_00029953_UPF1_CUFF	upf1-pad4	0.00709701	6.21366
TCONS_00068555_UPF1_STIE	upf1-pad4	0.00232412	6.18294
TCONS_00085579_UPF1_STIE	upf1-pad4	0.00124906	6.14181
TCONS_00092818_UPF1_CUFF	upf1-pad4	0.00124906	6.14181
TCONS_00023841_UPF1_STIE	upf1-pad4	0.00830381	6.06714
TCONS_00061710_UPF1_STIE	upf1-pad4	0.00421499	6.0553
TCONS_00020226_UPF1_STIE	upf1-pad4	0.00193308	6.03341
TCONS_00008820_UPF1_STIE	upf1-pad4	0.00497418	5.98669
TCONS_00074747_UPF1_CUFF	upf1-pad4	0.0117853	5.90675
TCONS_00036110_UPF1_CUFF	upf1-pad4	0.0109395	5.87682
TCONS_00069549_UPF1_CUFF	upf1-pad4	0.00159333	5.84636
TCONS_00048734_UPF1_CUFF	upf1-pad4	0.00290803	5.82518
TCONS_00042113_UPF1_STIE	upf1-pad4	0.0143038	5.74435
TCONS_00069046_UPF1_STIE	upf1-pad4	0.0376897	5.66426
TCONS_00004898_UPF1_STIE	upf1-pad4	0.00639036	5.63675
TCONS_00011793_UPF1_STIE	upf1-pad4	0.00986958	5.48724
TCONS_00068906_UPF1_STIE	upf1-pad4	0.00515532	4.93735
TCONS_00074576_UPF1_CUFF	upf1-pad4	0.00515532	4.93735
TCONS_00028096_UPF1_STIE	upf1-pad4	0.0222436	4.91843
TCONS_00080563_UPF1_STIE	upf1-pad4	0.0064157	4.88198
TCONS_00013768_UPF1_STIE	upf1-pad4	0.00419651	4.84462
TCONS_00056318_UPF1_STIE	upf1-pad4	0.0262706	4.82945
TCONS_00018252_UPF1_CUFF	upf1-pad4	0.0186073	4.80208
TCONS_00069204_UPF1_STIE	upf1-pad4	0.0370162	4.77842
TCONS_00018681_UPF1_STIE	upf1-pad4	0.0246058	4.69904
TCONS_00029230_UPF1_CUFF	upf1-pad4	0.000643412	4.64747
TCONS_00088046_UPF1_CUFF	upf1-pad4	0.00557598	4.59525
TCONS_00048364_UPF1_STIE	upf1-pad4	2.74926e-05	4.59102
TCONS_00053997_UPF1_STIE	upf1-pad4	0.00336558	4.51824
TCONS_00058410_UPF1_CUFF	upf1-pad4	0.00336558	4.51824
TCONS_00084986_UPF1_STIE	upf1-pad4	0.0355788	4.51666
TCONS_00007302_UPF1_STIE	upf1-pad4	0.0370442	4.40521
TCONS_00039820_UPF1_STIE	upf1-pad4	0.0155485	4.36384
TCONS_00045240_UPF1_CUFF	upf1-pad4	0.0151539	4.31207
TCONS_00011257_UPF1_STIE	upf1-pad4	0.00813098	4.30792
TCONS_00033110_UPF1_STIE	upf1-pad4	7.15549e-05	4.28695
TCONS_00066365_UPF1_STIE	upf1-pad4	0.0176839	4.09102
TCONS_00008592_UPF1_STIE	upf1-pad4	0.0492378	4.09092
TCONS_00030018_UPF1_CUFF	upf1-pad4	0.0258947	4.05494
TCONS_00046155_UPF1_STIE	upf1-pad4	0.000382723	3.97606
TCONS_00027111_UPF1_STIE	upf1-pad4	2.44563e-05	3.9327
TCONS_00063529_UPF1_CUFF	upf1-pad4	0.0351627	3.92852
TCONS_00038294_UPF1_STIE	upf1-pad4	0.000520692	3.92736
TCONS_00086566_UPF1_STIE	upf1-pad4	0.000255625	3.91111
TCONS_00093878_UPF1_CUFF	upf1-pad4	0.000255625	3.91111
TCONS_00063104_UPF1_STIE	upf1-pad4	0.0103651	3.83752
TCONS_00093786_UPF1_STIE	upf1-pad4	0.0173172	3.82665
TCONS_00054937_UPF1_STIE	upf1-pad4	0.0301349	3.76049
TCONS_00093717_UPF1_CUFF	upf1-pad4	0.00154581	3.71858
TCONS_00064771_UPF1_CUFF	upf1-pad4	0.000156645	3.66592
TCONS_00011664_UPF1_CUFF	upf1-pad4	0.0110216	3.65277
TCONS_00054488_UPF1_STIE	upf1-pad4	2.74926e-05	3.64008
TCONS_00058976_UPF1_CUFF	upf1-pad4	2.74926e-05	3.64008
TCONS_00071033_UPF1_STIE	upf1-pad4	0.00369258	3.61573
TCONS_00096395_UPF1_STIE	upf1-pad4	0.0080335	3.59776
TCONS_00010852_UPF1_STIE	upf1-pad4	0.000933176	3.57512
TCONS_00028014_UPF1_STIE	upf1-pad4	4.41729e-05	3.57487
TCONS_00009393_UPF1_STIE	upf1-pad4	3.50198e-05	3.51789
TCONS_00080744_UPF1_CUFF	upf1-pad4	0.0159038	3.45693
TCONS_00074962_UPF1_STIE	upf1-pad4	0.0232584	3.43495
TCONS_00043592_UPF1_CUFF	upf1-pad4	0.0216601	3.40682
TCONS_00041825_UPF1_STIE	upf1-pad4	2.74926e-05	3.4008
TCONS_00073104_UPF1_CUFF	upf1-pad4	0.000255704	3.39207
TCONS_00038601_UPF1_STIE	upf1-pad4	0.000307573	3.35523
TCONS_00041752_UPF1_CUFF	upf1-pad4	0.000307573	3.35523
TCONS_00012066_UPF1_CUFF	upf1-pad4	0.00452484	3.30105
TCONS_00019685_UPF1_STIE	upf1-pad4	0.00180419	3.28393
TCONS_00063132_UPF1_CUFF	upf1-pad4	0.0395342	3.25681
TCONS_00029145_UPF1_STIE	upf1-pad4	0.000260513	3.25465
TCONS_00069048_UPF1_STIE	upf1-pad4	0.00124628	3.2413
TCONS_00061904_UPF1_CUFF	upf1-pad4	0.0211605	3.12306
TCONS_00086234_UPF1_STIE	upf1-pad4	2.44563e-05	3.10814
TCONS_00067665_UPF1_CUFF	upf1-pad4	2.44563e-05	3.09034
TCONS_00089945_UPF1_CUFF	upf1-pad4	0.00365619	3.05348
TCONS_00070554_UPF1_STIE	upf1-pad4	0.00550117	3.0401
TCONS_00011119_UPF1_STIE	upf1-pad4	0.00127807	3.00656
TCONS_00053254_UPF1_STIE	upf1-pad4	0.00200563	2.99801
TCONS_00057616_UPF1_CUFF	upf1-pad4	0.00200563	2.99801
TCONS_00077290_UPF1_STIE	upf1-pad4	0.00506252	2.97354
TCONS_00089757_UPF1_STIE	upf1-pad4	0.00153583	2.94086
TCONS_00097411_UPF1_CUFF	upf1-pad4	0.00153583	2.94086
TCONS_00028013_UPF1_STIE	upf1-pad4	0.000110686	2.93599
TCONS_00072531_UPF1_STIE	upf1-pad4	0.0256404	2.92836
TCONS_00083437_UPF1_STIE	upf1-pad4	1.90533e-05	2.88072
TCONS_00002956_UPF1_STIE	upf1-pad4	0.000103387	2.86785
TCONS_00046157_UPF1_STIE	upf1-pad4	0.00626356	2.86623
TCONS_00042318_UPF1_STIE	upf1-pad4	3.71148e-05	2.85423
TCONS_00045753_UPF1_CUFF	upf1-pad4	3.71148e-05	2.85423
TCONS_00053909_UPF1_STIE	upf1-pad4	0.000218544	2.83487
TCONS_00073930_UPF1_STIE	upf1-pad4	6.34185e-05	2.82197
TCONS_00012415_UPF1_STIE	upf1-pad4	0.000905245	2.80965
TCONS_00045328_UPF1_STIE	upf1-pad4	0.00168473	2.80941
TCONS_00051680_UPF1_STIE	upf1-pad4	0.00084763	2.79275
TCONS_00042867_UPF1_STIE	upf1-pad4	0.000498865	2.78648
TCONS_00058220_UPF1_STIE	upf1-pad4	0.0178202	2.78399
TCONS_00051456_UPF1_STIE	upf1-pad4	0.00219286	2.7798
TCONS_00082920_UPF1_STIE	upf1-pad4	0.020326	2.77604
TCONS_00074774_UPF1_STIE	upf1-pad4	0.0127758	2.76481
TCONS_00024426_UPF1_STIE	upf1-pad4	0.00700563	2.75877
TCONS_00089975_UPF1_STIE	upf1-pad4	2.44563e-05	2.75333
TCONS_00017616_UPF1_STIE	upf1-pad4	0.000402503	2.74732
TCONS_00026273_UPF1_STIE	upf1-pad4	0.0246728	2.71518
TCONS_00042432_UPF1_STIE	upf1-pad4	0.00230756	2.68588
TCONS_00062095_UPF1_STIE	upf1-pad4	0.00710865	2.66692
TCONS_00067193_UPF1_CUFF	upf1-pad4	0.00710865	2.66692
TCONS_00043266_UPF1_STIE	upf1-pad4	0.00153633	2.63377
TCONS_00038935_UPF1_STIE	upf1-pad4	0.000130054	2.58252
TCONS_00000642_UPF1_STIE	upf1-pad4	0.0360307	2.55169
TCONS_00064268_UPF1_STIE	upf1-pad4	0.00700767	2.52429
TCONS_00038744_UPF1_STIE	upf1-pad4	0.00183194	2.52196
TCONS_00041913_UPF1_CUFF	upf1-pad4	0.00183194	2.52196
TCONS_00023417_UPF1_STIE	upf1-pad4	0.00100894	2.49528
TCONS_00033013_UPF1_STIE	upf1-pad4	0.0136357	2.49234
TCONS_00051849_UPF1_CUFF	upf1-pad4	0.000142742	2.46497
TCONS_00019564_UPF1_STIE	upf1-pad4	9.24333e-05	2.42855
TCONS_00056158_UPF1_CUFF	upf1-pad4	0.0435157	2.4218
TCONS_00084114_UPF1_STIE	upf1-pad4	0.00748496	2.41015
TCONS_00064817_UPF1_STIE	upf1-pad4	0.00324237	2.40879
TCONS_00074772_UPF1_STIE	upf1-pad4	0.0369244	2.38908
TCONS_00021602_UPF1_CUFF	upf1-pad4	0.00596728	2.3724
TCONS_00045022_UPF1_CUFF	upf1-pad4	0.000766385	2.34803
TCONS_00036403_UPF1_STIE	upf1-pad4	0.0021622	2.32482
TCONS_00042009_UPF1_CUFF	upf1-pad4	0.0191556	2.31021
TCONS_00050618_UPF1_STIE	upf1-pad4	0.0353057	2.30191
TCONS_00010240_UPF1_STIE	upf1-pad4	0.000560551	2.27209
TCONS_00046197_UPF1_STIE	upf1-pad4	0.000241446	2.26859
TCONS_00049921_UPF1_CUFF	upf1-pad4	0.000241446	2.26859
TCONS_00088930_UPF1_STIE	upf1-pad4	0.0254574	2.26168
TCONS_00031621_UPF1_STIE	upf1-pad4	0.0158163	2.23808
TCONS_00054541_UPF1_STIE	upf1-pad4	0.0366652	2.22567
TCONS_00046422_UPF1_STIE	upf1-pad4	0.0122234	2.21447
TCONS_00085474_UPF1_STIE	upf1-pad4	0.0211314	2.20155
TCONS_00081634_UPF1_STIE	upf1-pad4	0.00213808	2.17817
TCONS_00023677_UPF1_STIE	upf1-pad4	0.00056897	2.13947
TCONS_00025584_UPF1_CUFF	upf1-pad4	0.00056897	2.13947
TCONS_00089943_UPF1_STIE	upf1-pad4	0.00441387	2.1377
TCONS_00019604_UPF1_STIE	upf1-pad4	0.0366329	2.12443
TCONS_00046199_UPF1_STIE	upf1-pad4	0.00952949	2.12382
TCONS_00049922_UPF1_CUFF	upf1-pad4	0.00952949	2.12382
TCONS_00086216_UPF1_STIE	upf1-pad4	0.000807273	2.11962
TCONS_00093491_UPF1_CUFF	upf1-pad4	0.000807273	2.11962
TCONS_00081874_UPF1_STIE	upf1-pad4	0.00363939	2.11238
TCONS_00088775_UPF1_CUFF	upf1-pad4	0.00363939	2.11238
TCONS_00011365_UPF1_STIE	upf1-pad4	0.00184898	2.08555
TCONS_00014534_UPF1_STIE	upf1-pad4	0.00278788	2.07415
TCONS_00006123_UPF1_CUFF	upf1-pad4	0.000306542	2.06975
TCONS_00015185_UPF1_STIE	upf1-pad4	0.00530724	2.06031
TCONS_00016199_UPF1_CUFF	upf1-pad4	0.00530724	2.06031
TCONS_00071737_UPF1_STIE	upf1-pad4	0.00377007	2.05911
TCONS_00036417_UPF1_STIE	upf1-pad4	0.00889745	2.05905
TCONS_00056549_UPF1_CUFF	upf1-pad4	0.0186632	2.05288
TCONS_00087022_UPF1_STIE	upf1-pad4	0.032718	2.0384
TCONS_00002657_UPF1_STIE	upf1-pad4	0.0452333	2.00217
TCONS_00025401_UPF1_CUFF	upf1-pad4	0.000150525	1.98237
TCONS_00024921_UPF1_STIE	upf1-pad4	0.0464446	1.97275
TCONS_00040555_UPF1_STIE	upf1-pad4	0.0367807	1.94795
TCONS_00094725_UPF1_STIE	upf1-pad4	0.00352853	1.9445
TCONS_00024051_UPF1_STIE	upf1-pad4	0.00551574	1.91296
TCONS_00026000_UPF1_CUFF	upf1-pad4	0.00551574	1.91296
TCONS_00074831_UPF1_STIE	upf1-pad4	0.00427941	1.86062
TCONS_00077287_UPF1_STIE	upf1-pad4	0.0123418	1.85853
TCONS_00089054_UPF1_STIE	upf1-pad4	0.000642776	1.83664
TCONS_00090723_UPF1_CUFF	upf1-pad4	4.85803e-05	1.82673
TCONS_00035592_UPF1_STIE	upf1-pad4	0.0308158	1.8239
TCONS_00031850_UPF1_CUFF	upf1-pad4	0.000940598	1.80185
TCONS_00007081_UPF1_STIE	upf1-pad4	0.000178693	1.77855
TCONS_00084816_UPF1_CUFF	upf1-pad4	0.000791129	1.76524
TCONS_00063985_UPF1_STIE	upf1-pad4	0.0134509	1.75882
TCONS_00042913_UPF1_CUFF	upf1-pad4	0.00732199	1.75001
TCONS_00016576_UPF1_STIE	upf1-pad4	0.00476549	1.71907
TCONS_00026832_UPF1_STIE	upf1-pad4	0.00804565	1.71226
TCONS_00104969_UPF1_CUFF	upf1-pad4	0.0424733	1.68264
TCONS_00069067_UPF1_CUFF	upf1-pad4	0.0236111	1.68012
TCONS_00103369_UPF1_CUFF	upf1-pad4	0.00565243	1.67138
TCONS_00000647_UPF1_STIE	upf1-pad4	0.0442201	1.65807
TCONS_00039443_UPF1_STIE	upf1-pad4	0.00368659	1.64793
TCONS_00072974_UPF1_STIE	upf1-pad4	0.0030192	1.6409
TCONS_00003235_UPF1_STIE	upf1-pad4	0.0014264	1.60768
TCONS_00061457_UPF1_STIE	upf1-pad4	0.000354693	1.5976
TCONS_00066502_UPF1_CUFF	upf1-pad4	0.000354693	1.5976
TCONS_00061356_UPF1_STIE	upf1-pad4	0.0172802	1.57076
TCONS_00042694_UPF1_STIE	upf1-pad4	0.0451515	1.52436
TCONS_00051455_UPF1_STIE	upf1-pad4	0.00129019	1.50407
TCONS_00033234_UPF1_CUFF	upf1-pad4	0.024401	1.50322
TCONS_00095281_UPF1_STIE	upf1-pad4	0.00058038	1.48686
TCONS_00014516_UPF1_STIE	upf1-pad4	0.00421499	1.47657
TCONS_00001112_UPF1_CUFF	upf1-pad4	0.0247383	1.46333
TCONS_00052637_UPF1_STIE	upf1-pad4	0.00579688	1.45877
TCONS_00011189_UPF1_CUFF	upf1-pad4	0.00530403	1.451
TCONS_00075409_UPF1_CUFF	upf1-pad4	0.0186337	1.44295
TCONS_00035794_UPF1_STIE	upf1-pad4	0.0347636	1.41926
TCONS_00038617_UPF1_CUFF	upf1-pad4	0.0347636	1.41926
TCONS_00040248_UPF1_CUFF	upf1-pad4	0.00161285	1.39663
TCONS_00012712_UPF1_STIE	upf1-pad4	0.00830481	1.38076
TCONS_00010332_UPF1_CUFF	upf1-pad4	0.000570201	1.34261
TCONS_00076565_UPF1_STIE	upf1-pad4	0.0294221	1.33793
TCONS_00037961_UPF1_STIE	upf1-pad4	0.00120721	1.33238
TCONS_00087734_UPF1_STIE	upf1-pad4	0.0120217	1.33102
TCONS_00076574_UPF1_CUFF	upf1-pad4	0.027531	1.28659
TCONS_00054602_UPF1_STIE	upf1-pad4	0.00915935	1.26974
TCONS_00059106_UPF1_CUFF	upf1-pad4	0.00915935	1.26974
TCONS_00057185_UPF1_CUFF	upf1-pad4	0.0313951	1.25207
TCONS_00072640_UPF1_STIE	upf1-pad4	0.0321071	1.23935
TCONS_00078730_UPF1_CUFF	upf1-pad4	0.0321071	1.23935
TCONS_00093720_UPF1_CUFF	upf1-pad4	0.00176194	1.23422
TCONS_00000442_UPF1_STIE	upf1-pad4	0.0221217	1.23064
TCONS_00033361_UPF1_STIE	upf1-pad4	0.0151033	1.22773
TCONS_00035928_UPF1_CUFF	upf1-pad4	0.0151033	1.22773
TCONS_00085608_UPF1_CUFF	upf1-pad4	0.00543311	1.2211
TCONS_00023676_UPF1_STIE	upf1-pad4	0.0286138	1.2057
TCONS_00000136_UPF1_STIE	upf1-pad4	0.00127172	1.20565
TCONS_00087902_UPF1_STIE	upf1-pad4	0.0144891	1.17079
TCONS_00095353_UPF1_CUFF	upf1-pad4	0.0144891	1.17079
TCONS_00082642_UPF1_CUFF	upf1-pad4	0.00588309	1.16142
TCONS_00053295_UPF1_STIE	upf1-pad4	0.00471033	1.16073
TCONS_00032870_UPF1_STIE	upf1-pad4	0.00243314	1.1283
TCONS_00052502_UPF1_CUFF	upf1-pad4	0.00596148	1.11798
TCONS_00074158_UPF1_CUFF	upf1-pad4	0.00119973	1.09582
TCONS_00020234_UPF1_STIE	upf1-pad4	0.00186287	1.09553
TCONS_00074711_UPF1_CUFF	upf1-pad4	0.00197782	1.06145
TCONS_00040747_UPF1_CUFF	upf1-pad4	0.00112693	1.05816
TCONS_00013086_UPF1_CUFF	upf1-pad4	0.00435196	1.04805
TCONS_00054711_UPF1_STIE	upf1-pad4	0.00481967	1.02924
TCONS_00059211_UPF1_CUFF	upf1-pad4	0.00481967	1.02924
TCONS_00088905_UPF1_STIE	upf1-pad4	0.0472616	1.01035
TCONS_00050017_UPF1_CUFF	upf1-pad4	0.0156929	0.997769
TCONS_00030038_UPF1_STIE	upf1-pad4	0.0038621	0.988281
TCONS_00066847_UPF1_STIE	upf1-pad4	0.0396041	0.977823
TCONS_00060519_UPF1_CUFF	upf1-pad4	0.0041738	0.950928
TCONS_00034001_UPF1_STIE	upf1-pad4	0.0389651	0.948506
TCONS_00000827_UPF1_CUFF	upf1-pad4	0.0195915	0.923497
TCONS_00075703_UPF1_STIE	upf1-pad4	0.0247864	0.91392
TCONS_00014173_UPF1_CUFF	upf1-pad4	0.0316912	0.872447
TCONS_00032176_UPF1_CUFF	upf1-pad4	0.00676646	0.867893
TCONS_00044883_UPF1_STIE	upf1-pad4	0.00823115	0.86223
TCONS_00014361_UPF1_CUFF	upf1-pad4	0.0411673	0.85715
TCONS_00057537_UPF1_CUFF	upf1-pad4	0.0169247	0.836719
TCONS_00095328_UPF1_CUFF	upf1-pad4	0.047829	0.827466
TCONS_00061007_UPF1_CUFF	upf1-pad4	0.0186632	0.799993
TCONS_00096099_UPF1_CUFF	upf1-pad4	0.0312924	0.797436
TCONS_00025080_UPF1_CUFF	upf1-pad4	0.0157835	0.793241
TCONS_00010656_UPF1_STIE	upf1-pad4	0.00268454	0.76783
TCONS_00023759_UPF1_CUFF	upf1-pad4	0.0149883	0.757425
TCONS_00040313_UPF1_STIE	upf1-pad4	0.0371772	0.755911
TCONS_00088767_UPF1_STIE	upf1-pad4	0.0339269	0.732176
TCONS_00045047_UPF1_CUFF	upf1-pad4	0.00347971	0.725941
TCONS_00024617_UPF1_CUFF	upf1-pad4	0.0176912	0.721857
TCONS_00043586_UPF1_CUFF	upf1-pad4	0.00641641	0.675109
TCONS_00025003_UPF1_STIE	upf1-pad4	0.0157474	0.673248
TCONS_00032494_UPF1_STIE	upf1-pad4	0.0128813	0.664604
TCONS_00017869_UPF1_CUFF	upf1-pad4	0.0166438	0.644444
TCONS_00043781_UPF1_CUFF	upf1-pad4	0.01487	0.607494
TCONS_00080160_UPF1_CUFF	upf1-pad4	0.0221964	0.578489
TCONS_00076263_UPF1_STIE	upf1-pad4	0.0263531	0.525781
TCONS_00000763_UPF1_CUFF	upf1-pad4	0.033898	0.497946
TCONS_00058815_UPF1_CUFF	upf1-pad4	0.0451536	0.451571
TCONS_00013977_UPF1_CUFF	upf1-pad4	0.0308633	0.431392
TCONS_00065504_UPF1_STIE	upf1-pad4	0.0324685	0.395684
TCONS_00068170_UPF1_CUFF	upf1-pad4	0.0386572	-0.340001
TCONS_00045433_UPF1_CUFF	upf1-pad4	0.0331892	-0.466029
TCONS_00059393_UPF1_STIE	upf1-pad4	0.0236772	-0.47126
TCONS_00064357_UPF1_CUFF	upf1-pad4	0.0236772	-0.47126
TCONS_00066165_UPF1_CUFF	upf1-pad4	0.0431432	-0.55657
TCONS_00032482_UPF1_STIE	upf1-pad4	0.0402296	-0.557525
TCONS_00001109_UPF1_STIE	upf1-pad4	0.00898105	-0.593438
TCONS_00048058_UPF1_CUFF	upf1-pad4	0.0144105	-0.594274
TCONS_00070015_UPF1_STIE	upf1-pad4	0.0477292	-0.631394
TCONS_00026243_UPF1_STIE	upf1-pad4	0.0469646	-0.63228
TCONS_00039284_UPF1_STIE	upf1-pad4	0.0314227	-0.633727
TCONS_00013135_UPF1_STIE	upf1-pad4	0.0352703	-0.645696
TCONS_00027049_UPF1_CUFF	upf1-pad4	0.0284959	-0.679413
TCONS_00099998_UPF1_CUFF	upf1-pad4	0.0158228	-0.685031
TCONS_00103043_UPF1_CUFF	upf1-pad4	0.0338133	-0.75393
TCONS_00020233_UPF1_STIE	upf1-pad4	0.0108635	-0.755845
TCONS_00039017_UPF1_CUFF	upf1-pad4	0.0118478	-0.757569
TCONS_00009308_UPF1_STIE	upf1-pad4	0.00519383	-0.771727
TCONS_00009875_UPF1_CUFF	upf1-pad4	0.00519383	-0.771727
TCONS_00016770_UPF1_CUFF	upf1-pad4	0.0451749	-0.780082
TCONS_00016409_UPF1_CUFF	upf1-pad4	0.00724099	-0.80197
TCONS_00074154_UPF1_STIE	upf1-pad4	0.0372253	-0.803843
TCONS_00005431_UPF1_CUFF	upf1-pad4	0.0129216	-0.85051
TCONS_00029977_UPF1_CUFF	upf1-pad4	0.0464652	-0.873474
TCONS_00090317_UPF1_CUFF	upf1-pad4	0.0455587	-0.884744
TCONS_00062146_UPF1_CUFF	upf1-pad4	0.0125612	-0.89541
TCONS_00033975_UPF1_CUFF	upf1-pad4	0.00110444	-0.928489
TCONS_00015999_UPF1_CUFF	upf1-pad4	0.00526015	-0.929324
TCONS_00040737_UPF1_STIE	upf1-pad4	0.0431432	-0.92998
TCONS_00044041_UPF1_CUFF	upf1-pad4	0.0431432	-0.92998
TCONS_00089748_UPF1_CUFF	upf1-pad4	0.00924846	-0.944209
TCONS_00047782_UPF1_STIE	upf1-pad4	0.0142684	-0.944325
TCONS_00012074_UPF1_CUFF	upf1-pad4	0.00159646	-0.959874
TCONS_00048274_UPF1_STIE	upf1-pad4	0.0312277	-1.00064
TCONS_00092135_UPF1_CUFF	upf1-pad4	0.0234806	-1.00682
TCONS_00056893_UPF1_CUFF	upf1-pad4	0.0244626	-1.01079
TCONS_00043293_UPF1_CUFF	upf1-pad4	0.00519383	-1.0121
TCONS_00084350_UPF1_STIE	upf1-pad4	0.0363276	-1.01832
TCONS_00064057_UPF1_CUFF	upf1-pad4	0.0103642	-1.02528
TCONS_00052927_UPF1_STIE	upf1-pad4	0.0145862	-1.07221
TCONS_00052907_UPF1_CUFF	upf1-pad4	0.0476813	-1.09612
TCONS_00031130_UPF1_CUFF	upf1-pad4	0.00484585	-1.09766
TCONS_00078219_UPF1_CUFF	upf1-pad4	0.0190081	-1.11494
TCONS_00062846_UPF1_CUFF	upf1-pad4	0.0345896	-1.11782
TCONS_00000578_UPF1_CUFF	upf1-pad4	0.0252718	-1.2325
TCONS_00103615_UPF1_CUFF	upf1-pad4	0.0345196	-1.32782
TCONS_00039407_UPF1_STIE	upf1-pad4	0.00195964	-1.35656
TCONS_00086964_UPF1_STIE	upf1-pad4	0.0325825	-1.37921
TCONS_00069385_UPF1_STIE	upf1-pad4	0.0273814	-1.39967
TCONS_00072851_UPF1_CUFF	upf1-pad4	0.00569259	-1.40226
TCONS_00095518_UPF1_STIE	upf1-pad4	0.0201073	-1.40889
TCONS_00103711_UPF1_CUFF	upf1-pad4	0.0201073	-1.40889
TCONS_00083979_UPF1_CUFF	upf1-pad4	0.0105771	-1.41692
TCONS_00001449_UPF1_STIE	upf1-pad4	0.0442996	-1.44177
TCONS_00030421_UPF1_STIE	upf1-pad4	0.00505087	-1.45322
TCONS_00019359_UPF1_STIE	upf1-pad4	0.0395338	-1.45877
TCONS_00010254_UPF1_CUFF	upf1-pad4	0.0044353	-1.47193
TCONS_00042302_UPF1_STIE	upf1-pad4	0.0172189	-1.47635
TCONS_00080054_UPF1_STIE	upf1-pad4	0.0147095	-1.4813
TCONS_00061931_UPF1_STIE	upf1-pad4	0.0147095	-1.4974
TCONS_00089156_UPF1_CUFF	upf1-pad4	0.000732939	-1.52399
TCONS_00026242_UPF1_STIE	upf1-pad4	0.000149545	-1.5266
TCONS_00104727_UPF1_CUFF	upf1-pad4	0.0179931	-1.53197
TCONS_00056317_UPF1_STIE	upf1-pad4	0.0190225	-1.54429
TCONS_00095872_UPF1_STIE	upf1-pad4	0.00252094	-1.55215
TCONS_00012507_UPF1_STIE	upf1-pad4	0.0398066	-1.58411
TCONS_00088665_UPF1_CUFF	upf1-pad4	0.0447987	-1.59414
TCONS_00035703_UPF1_CUFF	upf1-pad4	0.0125986	-1.63727
TCONS_00090457_UPF1_STIE	upf1-pad4	0.00640282	-1.66651
TCONS_00098174_UPF1_CUFF	upf1-pad4	0.00640282	-1.66651
TCONS_00081600_UPF1_STIE	upf1-pad4	0.0212574	-1.70941
TCONS_00019176_UPF1_STIE	upf1-pad4	0.0070171	-1.72758
TCONS_00020628_UPF1_CUFF	upf1-pad4	0.0070171	-1.72758
TCONS_00018248_UPF1_CUFF	upf1-pad4	0.00652917	-1.73616
TCONS_00057368_UPF1_STIE	upf1-pad4	0.0472157	-1.77826
TCONS_00096388_UPF1_STIE	upf1-pad4	0.0318798	-1.80821
TCONS_00008855_UPF1_STIE	upf1-pad4	0.000549636	-1.83146
TCONS_00033667_UPF1_STIE	upf1-pad4	0.00861186	-1.85922
TCONS_00023586_UPF1_STIE	upf1-pad4	0.0103438	-1.88383
TCONS_00032996_UPF1_CUFF	upf1-pad4	0.0167198	-1.92329
TCONS_00049009_UPF1_CUFF	upf1-pad4	0.0170976	-1.93134
TCONS_00006650_UPF1_CUFF	upf1-pad4	0.0058283	-1.95782
TCONS_00058471_UPF1_CUFF	upf1-pad4	0.017691	-1.96793
TCONS_00037812_UPF1_CUFF	upf1-pad4	0.000673595	-1.98221
TCONS_00029486_UPF1_CUFF	upf1-pad4	0.0403213	-1.98455
TCONS_00051938_UPF1_STIE	upf1-pad4	0.00627463	-1.98691
TCONS_00027883_UPF1_STIE	upf1-pad4	0.0134723	-1.99905
TCONS_00037802_UPF1_STIE	upf1-pad4	0.00526093	-2.01063
TCONS_00040889_UPF1_CUFF	upf1-pad4	0.00526093	-2.01063
TCONS_00077049_UPF1_STIE	upf1-pad4	0.00904049	-2.01231
TCONS_00083584_UPF1_CUFF	upf1-pad4	0.00904049	-2.01231
TCONS_00014124_UPF1_STIE	upf1-pad4	0.000253833	-2.05031
TCONS_00049183_UPF1_CUFF	upf1-pad4	0.00368232	-2.0979
TCONS_00048961_UPF1_STIE	upf1-pad4	0.00656982	-2.12705
TCONS_00033531_UPF1_STIE	upf1-pad4	0.00766104	-2.13475
TCONS_00036109_UPF1_CUFF	upf1-pad4	0.00766104	-2.13475
TCONS_00035784_UPF1_CUFF	upf1-pad4	0.00315077	-2.18217
TCONS_00081061_UPF1_CUFF	upf1-pad4	0.0185102	-2.19064
TCONS_00056930_UPF1_CUFF	upf1-pad4	0.00365038	-2.2344
TCONS_00055789_UPF1_STIE	upf1-pad4	0.0207631	-2.26637
TCONS_00103956_UPF1_CUFF	upf1-pad4	0.0325681	-2.33949
TCONS_00027966_UPF1_STIE	upf1-pad4	0.011647	-2.37316
TCONS_00012621_UPF1_CUFF	upf1-pad4	0.0092136	-2.38008
TCONS_00041424_UPF1_STIE	upf1-pad4	0.00150555	-2.3846
TCONS_00064565_UPF1_STIE	upf1-pad4	0.0303765	-2.38984
TCONS_00016696_UPF1_STIE	upf1-pad4	0.0156664	-2.54754
TCONS_00026872_UPF1_STIE	upf1-pad4	0.000856197	-2.55715
TCONS_00028978_UPF1_CUFF	upf1-pad4	0.000856197	-2.55715
TCONS_00068184_UPF1_CUFF	upf1-pad4	0.00911059	-2.57606
TCONS_00018693_UPF1_CUFF	upf1-pad4	0.000492305	-2.61432
TCONS_00094803_UPF1_CUFF	upf1-pad4	0.026543	-2.63039
TCONS_00028784_UPF1_CUFF	upf1-pad4	0.00535803	-2.65273
TCONS_00043401_UPF1_STIE	upf1-pad4	0.005384	-2.87018
TCONS_00062361_UPF1_CUFF	upf1-pad4	0.00955453	-2.94356
TCONS_00083669_UPF1_STIE	upf1-pad4	0.0208438	-2.96336
TCONS_00031044_UPF1_CUFF	upf1-pad4	0.0287859	-2.9765
TCONS_00076316_UPF1_CUFF	upf1-pad4	0.0109535	-3.00292
TCONS_00060240_UPF1_CUFF	upf1-pad4	0.0460392	-3.01712
TCONS_00093067_UPF1_CUFF	upf1-pad4	0.0107811	-3.09733
TCONS_00090890_UPF1_STIE	upf1-pad4	0.0382502	-3.16131
TCONS_00081223_UPF1_STIE	upf1-pad4	0.0469508	-3.26248
TCONS_00074473_UPF1_STIE	upf1-pad4	0.00107091	-3.33581
TCONS_00080757_UPF1_CUFF	upf1-pad4	0.00107091	-3.33581
TCONS_00070956_UPF1_STIE	upf1-pad4	0.0268086	-3.34762
TCONS_00033116_UPF1_STIE	upf1-pad4	0.0373658	-3.39883
TCONS_00009025_UPF1_STIE	upf1-pad4	0.0437139	-3.45426
TCONS_00002667_UPF1_STIE	upf1-pad4	0.0283677	-3.50111
TCONS_00045631_UPF1_STIE	upf1-pad4	0.0132902	-3.51474
TCONS_00082856_UPF1_STIE	upf1-pad4	0.00180138	-3.51957
TCONS_00064118_UPF1_STIE	upf1-pad4	0.0110609	-3.55729
TCONS_00074164_UPF1_STIE	upf1-pad4	0.0491046	-3.60901
TCONS_00014493_UPF1_STIE	upf1-pad4	0.0311818	-3.69558
TCONS_00022104_UPF1_CUFF	upf1-pad4	0.0200964	-3.71488
TCONS_00009357_UPF1_CUFF	upf1-pad4	0.00657889	-3.73967
TCONS_00072178_UPF1_STIE	upf1-pad4	0.00116549	-3.87791
TCONS_00040417_UPF1_STIE	upf1-pad4	0.0371785	-3.90616
TCONS_00074771_UPF1_STIE	upf1-pad4	0.0293845	-3.953
TCONS_00010318_UPF1_STIE	upf1-pad4	0.0260774	-4.03263
TCONS_00063588_UPF1_CUFF	upf1-pad4	0.00411109	-4.24464
TCONS_00089153_UPF1_CUFF	upf1-pad4	0.0124829	-4.26051
TCONS_00032657_UPF1_STIE	upf1-pad4	0.0374451	-4.35717
TCONS_00057784_UPF1_STIE	upf1-pad4	0.00285931	-4.36824
TCONS_00068278_UPF1_STIE	upf1-pad4	0.0143402	-4.36842
TCONS_00102636_UPF1_CUFF	upf1-pad4	0.0315455	-4.37423
TCONS_00040948_UPF1_STIE	upf1-pad4	0.0162743	-4.41614
TCONS_00068712_UPF1_STIE	upf1-pad4	0.0218783	-4.4178
TCONS_00043713_UPF1_CUFF	upf1-pad4	0.010507	-4.44015
TCONS_00016781_UPF1_STIE	upf1-pad4	0.0325832	-4.45002
TCONS_00080749_UPF1_CUFF	upf1-pad4	0.0132796	-4.51299
TCONS_00003473_UPF1_CUFF	upf1-pad4	0.00624653	-4.51996
TCONS_00022989_UPF1_STIE	upf1-pad4	0.0394988	-4.53658
TCONS_00086623_UPF1_STIE	upf1-pad4	0.0131399	-4.67869
TCONS_00004182_UPF1_STIE	upf1-pad4	0.00639036	-4.69396
TCONS_00004451_UPF1_CUFF	upf1-pad4	0.00639036	-4.69396
TCONS_00007728_UPF1_CUFF	upf1-pad4	0.0373038	-4.7857
TCONS_00019410_UPF1_CUFF	upf1-pad4	0.000668894	-4.79031
TCONS_00070573_UPF1_STIE	upf1-pad4	0.00564255	-4.91222
TCONS_00029197_UPF1_STIE	upf1-pad4	0.00355367	-4.91707
TCONS_00035543_UPF1_STIE	upf1-pad4	0.00365697	-5.11861
TCONS_00005629_UPF1_STIE	upf1-pad4	0.0187418	-5.22498
TCONS_00094643_UPF1_CUFF	upf1-pad4	0.00627463	-5.59116
TCONS_00006878_UPF1_STIE	upf1-pad4	0.00168473	-5.93779
TCONS_00056943_UPF1_CUFF	upf1-pad4	0.0109367	-6.10677
TCONS_00035279_UPF1_STIE	upf1-pad4	0.0167389	-6.26937
TCONS_00022911_UPF1_CUFF	upf1-pad4	0.0148917	-6.28863
TCONS_00059408_UPF1_STIE	upf1-pad4	0.00307068	-6.80621
TCONS_00071592_UPF1_STIE	upf1-pad4	0.00105006	-7.81491
TCONS_00075136_UPF1_CUFF	upf1-pad4	0.0369665	-8.31987

### Sheet: up-regulated
novel transcript up-regulated in upf1pad4
target	contrast	adj.pval	log2FC					GENEID
TCONS_00062359_UPF1_STIE	upf1-pad4	0.000156645	9.47026					ATMG01130
TCONS_00070096_UPF1_STIE	upf1-pad4	0.000202872	8.83639					AT5G67170
TCONS_00067540_UPF1_STIE	upf1-pad4	0.00105122	8.6375					AT5G64520
TCONS_00059406_UPF1_STIE	upf1-pad4	0.00257748	8.50587					AT5G61910
TCONS_00055631_UPF1_CUFF	upf1-pad4	0.00113135	7.85106					AT5G61370
TCONS_00093941_UPF1_STIE	upf1-pad4	0.000240322	7.81276					AT5G59790
TCONS_00020262_UPF1_CUFF	upf1-pad4	0.000791435	7.66503					AT5G58510
TCONS_00009886_UPF1_CUFF	upf1-pad4	0.0206071	7.55493					AT5G57150
TCONS_00074543_UPF1_CUFF	upf1-pad4	0.000718092	7.52017					AT5G56140
TCONS_00059643_UPF1_STIE	upf1-pad4	0.000297125	7.46687					AT5G53850
TCONS_00023306_UPF1_STIE	upf1-pad4	0.000471356	7.36797					AT5G53350
TCONS_00066796_UPF1_STIE	upf1-pad4	0.0041304	7.35016					AT5G47860
TCONS_00011599_UPF1_STIE	upf1-pad4	0.033856	7.33688					AT5G46560
TCONS_00070095_UPF1_STIE	upf1-pad4	0.00274754	7.30164					AT5G41080
TCONS_00076657_UPF1_CUFF	upf1-pad4	0.0021462	7.29342					AT5G35970
TCONS_00005199_UPF1_CUFF	upf1-pad4	0.00216574	7.05049					AT5G27093
TCONS_00003510_UPF1_STIE	upf1-pad4	0.0128336	7.01212					AT5G25060
TCONS_00066684_UPF1_CUFF	upf1-pad4	0.000467448	7.00599					AT5G24810
TCONS_00059891_UPF1_STIE	upf1-pad4	0.0170528	6.91389					AT5G24170
TCONS_00083866_UPF1_CUFF	upf1-pad4	0.0027794	6.89533					AT5G22690
TCONS_00004926_UPF1_CUFF	upf1-pad4	0.00181954	6.87142					AT5G20380
TCONS_00098820_UPF1_CUFF	upf1-pad4	0.0284534	6.86759					AT5G19860
TCONS_00040954_UPF1_STIE	upf1-pad4	0.00117986	6.8229					AT5G19660
TCONS_00020463_UPF1_CUFF	upf1-pad4	0.00168292	6.75729					AT5G18525
TCONS_00000446_UPF1_STIE	upf1-pad4	0.0226759	6.63486					AT5G17530
TCONS_00038324_UPF1_CUFF	upf1-pad4	0.00344588	6.60347					AT5G17440
TCONS_00039232_UPF1_STIE	upf1-pad4	0.000803263	6.38507					AT5G17400
TCONS_00039724_UPF1_STIE	upf1-pad4	0.000218544	6.36869					AT5G16040
TCONS_00068753_UPF1_STIE	upf1-pad4	0.000791435	6.28785					AT5G13590
TCONS_00048724_UPF1_STIE	upf1-pad4	0.00860454	6.23516					AT5G13520
TCONS_00035689_UPF1_CUFF	upf1-pad4	0.00454897	6.23066					AT5G12480
TCONS_00021038_UPF1_STIE	upf1-pad4	0.00795795	6.23016					AT5G10920
TCONS_00088311_UPF1_STIE	upf1-pad4	0.00363889	6.22177					AT5G10380
TCONS_00029953_UPF1_CUFF	upf1-pad4	0.00709701	6.21366					AT5G09460
TCONS_00068555_UPF1_STIE	upf1-pad4	0.00232412	6.18294					AT5G07270
TCONS_00085579_UPF1_STIE	upf1-pad4	0.00124906	6.14181					AT5G06580
TCONS_00092818_UPF1_CUFF	upf1-pad4	0.00124906	6.14181					AT5G05930
TCONS_00023841_UPF1_STIE	upf1-pad4	0.00830381	6.06714					AT5G04740
TCONS_00061710_UPF1_STIE	upf1-pad4	0.00421499	6.0553					AT5G03650
TCONS_00020226_UPF1_STIE	upf1-pad4	0.00193308	6.03341					AT5G02880
TCONS_00008820_UPF1_STIE	upf1-pad4	0.00497418	5.98669					AT5G02680
TCONS_00074747_UPF1_CUFF	upf1-pad4	0.0117853	5.90675					AT5G01230
TCONS_00036110_UPF1_CUFF	upf1-pad4	0.0109395	5.87682					AT4G38280
TCONS_00069549_UPF1_CUFF	upf1-pad4	0.00159333	5.84636					AT4G37980
TCONS_00048734_UPF1_CUFF	upf1-pad4	0.00290803	5.82518					AT4G37270
TCONS_00042113_UPF1_STIE	upf1-pad4	0.0143038	5.74435					AT4G35295
TCONS_00069046_UPF1_STIE	upf1-pad4	0.0376897	5.66426					AT4G32272
TCONS_00004898_UPF1_STIE	upf1-pad4	0.00639036	5.63675					AT4G31780
TCONS_00011793_UPF1_STIE	upf1-pad4	0.00986958	5.48724					AT4G30490
TCONS_00068906_UPF1_STIE	upf1-pad4	0.00515532	4.93735					AT4G29900
TCONS_00074576_UPF1_CUFF	upf1-pad4	0.00515532	4.93735					AT4G28710
TCONS_00028096_UPF1_STIE	upf1-pad4	0.0222436	4.91843					AT4G25550
TCONS_00080563_UPF1_STIE	upf1-pad4	0.0064157	4.88198					AT4G25500
TCONS_00013768_UPF1_STIE	upf1-pad4	0.00419651	4.84462					AT4G25450
TCONS_00056318_UPF1_STIE	upf1-pad4	0.0262706	4.82945					AT4G24090
TCONS_00018252_UPF1_CUFF	upf1-pad4	0.0186073	4.80208					AT4G23550
TCONS_00069204_UPF1_STIE	upf1-pad4	0.0370162	4.77842					AT4G21660
TCONS_00018681_UPF1_STIE	upf1-pad4	0.0246058	4.69904					AT4G19490
TCONS_00029230_UPF1_CUFF	upf1-pad4	0.000643412	4.64747					AT4G19420
TCONS_00088046_UPF1_CUFF	upf1-pad4	0.00557598	4.59525					AT4G16860
TCONS_00048364_UPF1_STIE	upf1-pad4	2.74926e-05	4.59102					AT4G16380
TCONS_00053997_UPF1_STIE	upf1-pad4	0.00336558	4.51824					AT4G15540
TCONS_00058410_UPF1_CUFF	upf1-pad4	0.00336558	4.51824					AT4G14610
TCONS_00084986_UPF1_STIE	upf1-pad4	0.0355788	4.51666					AT4G14410
TCONS_00007302_UPF1_STIE	upf1-pad4	0.0370442	4.40521					AT4G12770
TCONS_00039820_UPF1_STIE	upf1-pad4	0.0155485	4.36384					AT4G12230
TCONS_00045240_UPF1_CUFF	upf1-pad4	0.0151539	4.31207					AT4G11840
TCONS_00011257_UPF1_STIE	upf1-pad4	0.00813098	4.30792					AT4G11830
TCONS_00033110_UPF1_STIE	upf1-pad4	7.15549e-05	4.28695					AT4G11740
TCONS_00066365_UPF1_STIE	upf1-pad4	0.0176839	4.09102					AT4G11670
TCONS_00008592_UPF1_STIE	upf1-pad4	0.0492378	4.09092					AT4G10860
TCONS_00030018_UPF1_CUFF	upf1-pad4	0.0258947	4.05494					AT4G10695
TCONS_00046155_UPF1_STIE	upf1-pad4	0.000382723	3.97606					AT4G10690
TCONS_00027111_UPF1_STIE	upf1-pad4	2.44563e-05	3.9327					AT4G10050
TCONS_00063529_UPF1_CUFF	upf1-pad4	0.0351627	3.92852					AT4G09970
TCONS_00038294_UPF1_STIE	upf1-pad4	0.000520692	3.92736					AT4G08602
TCONS_00086566_UPF1_STIE	upf1-pad4	0.000255625	3.91111					AT4G08480
TCONS_00093878_UPF1_CUFF	upf1-pad4	0.000255625	3.91111					AT4G02120
TCONS_00063104_UPF1_STIE	upf1-pad4	0.0103651	3.83752					AT4G01975
TCONS_00093786_UPF1_STIE	upf1-pad4	0.0173172	3.82665					AT4G01690
TCONS_00054937_UPF1_STIE	upf1-pad4	0.0301349	3.76049					AT4G00990
TCONS_00093717_UPF1_CUFF	upf1-pad4	0.00154581	3.71858					AT3G59660
TCONS_00064771_UPF1_CUFF	upf1-pad4	0.000156645	3.66592					AT3G57765
TCONS_00011664_UPF1_CUFF	upf1-pad4	0.0110216	3.65277					AT3G57470
TCONS_00054488_UPF1_STIE	upf1-pad4	2.74926e-05	3.64008					AT3G57230
TCONS_00058976_UPF1_CUFF	upf1-pad4	2.74926e-05	3.64008					AT3G56408
TCONS_00071033_UPF1_STIE	upf1-pad4	0.00369258	3.61573					AT3G55460
TCONS_00096395_UPF1_STIE	upf1-pad4	0.0080335	3.59776					AT3G53090
TCONS_00010852_UPF1_STIE	upf1-pad4	0.000933176	3.57512					AT3G52560
TCONS_00028014_UPF1_STIE	upf1-pad4	4.41729e-05	3.57487					AT3G48030
TCONS_00009393_UPF1_STIE	upf1-pad4	3.50198e-05	3.51789					AT3G47680
TCONS_00080744_UPF1_CUFF	upf1-pad4	0.0159038	3.45693					AT3G45300
TCONS_00074962_UPF1_STIE	upf1-pad4	0.0232584	3.43495					AT3G43520
TCONS_00043592_UPF1_CUFF	upf1-pad4	0.0216601	3.40682					AT3G42660
TCONS_00041825_UPF1_STIE	upf1-pad4	2.74926e-05	3.4008					AT3G42052
TCONS_00073104_UPF1_CUFF	upf1-pad4	0.000255704	3.39207					AT3G33530
TCONS_00038601_UPF1_STIE	upf1-pad4	0.000307573	3.35523					AT3G29200
TCONS_00041752_UPF1_CUFF	upf1-pad4	0.000307573	3.35523					AT3G27990
TCONS_00012066_UPF1_CUFF	upf1-pad4	0.00452484	3.30105					AT3G27530
TCONS_00019685_UPF1_STIE	upf1-pad4	0.00180419	3.28393					AT3G27220
TCONS_00063132_UPF1_CUFF	upf1-pad4	0.0395342	3.25681					AT3G27110
TCONS_00029145_UPF1_STIE	upf1-pad4	0.000260513	3.25465					AT3G27000
TCONS_00069048_UPF1_STIE	upf1-pad4	0.00124628	3.2413					AT3G26410
TCONS_00061904_UPF1_CUFF	upf1-pad4	0.0211605	3.12306					AT3G25900
TCONS_00086234_UPF1_STIE	upf1-pad4	2.44563e-05	3.10814					AT3G25013
TCONS_00067665_UPF1_CUFF	upf1-pad4	2.44563e-05	3.09034					AT3G24010
TCONS_00089945_UPF1_CUFF	upf1-pad4	0.00365619	3.05348					AT3G23660
TCONS_00070554_UPF1_STIE	upf1-pad4	0.00550117	3.0401					AT3G19670
TCONS_00011119_UPF1_STIE	upf1-pad4	0.00127807	3.00656					AT3G19280
TCONS_00053254_UPF1_STIE	upf1-pad4	0.00200563	2.99801					AT3G18930
TCONS_00057616_UPF1_CUFF	upf1-pad4	0.00200563	2.99801					AT3G16785
TCONS_00077290_UPF1_STIE	upf1-pad4	0.00506252	2.97354					AT3G16750
TCONS_00089757_UPF1_STIE	upf1-pad4	0.00153583	2.94086					AT3G15354
TCONS_00097411_UPF1_CUFF	upf1-pad4	0.00153583	2.94086					AT3G14910
TCONS_00028013_UPF1_STIE	upf1-pad4	0.000110686	2.93599					AT3G14010
TCONS_00072531_UPF1_STIE	upf1-pad4	0.0256404	2.92836					AT3G13490
TCONS_00083437_UPF1_STIE	upf1-pad4	1.90533e-05	2.88072					AT3G12810
TCONS_00002956_UPF1_STIE	upf1-pad4	0.000103387	2.86785					AT3G11910
TCONS_00046157_UPF1_STIE	upf1-pad4	0.00626356	2.86623					AT3G10700
TCONS_00042318_UPF1_STIE	upf1-pad4	3.71148e-05	2.85423					AT3G10540
TCONS_00045753_UPF1_CUFF	upf1-pad4	3.71148e-05	2.85423					AT3G09410
TCONS_00053909_UPF1_STIE	upf1-pad4	0.000218544	2.83487					AT3G09320
TCONS_00073930_UPF1_STIE	upf1-pad4	6.34185e-05	2.82197					AT3G08950
TCONS_00012415_UPF1_STIE	upf1-pad4	0.000905245	2.80965					AT3G07670
TCONS_00045328_UPF1_STIE	upf1-pad4	0.00168473	2.80941					AT3G07590
TCONS_00051680_UPF1_STIE	upf1-pad4	0.00084763	2.79275					AT3G05035
TCONS_00042867_UPF1_STIE	upf1-pad4	0.000498865	2.78648					AT3G03610
TCONS_00058220_UPF1_STIE	upf1-pad4	0.0178202	2.78399					AT3G01460
TCONS_00051456_UPF1_STIE	upf1-pad4	0.00219286	2.7798					AT2G47650
TCONS_00082920_UPF1_STIE	upf1-pad4	0.020326	2.77604					AT2G47630
TCONS_00074774_UPF1_STIE	upf1-pad4	0.0127758	2.76481					AT2G47390
TCONS_00024426_UPF1_STIE	upf1-pad4	0.00700563	2.75877					AT2G46090
TCONS_00089975_UPF1_STIE	upf1-pad4	2.44563e-05	2.75333					AT2G43910
TCONS_00017616_UPF1_STIE	upf1-pad4	0.000402503	2.74732					AT2G43560
TCONS_00026273_UPF1_STIE	upf1-pad4	0.0246728	2.71518					AT2G42500
TCONS_00042432_UPF1_STIE	upf1-pad4	0.00230756	2.68588					AT2G41880
TCONS_00062095_UPF1_STIE	upf1-pad4	0.00710865	2.66692					AT2G41250
TCONS_00067193_UPF1_CUFF	upf1-pad4	0.00710865	2.66692					AT2G39630
TCONS_00043266_UPF1_STIE	upf1-pad4	0.00153633	2.63377					AT2G39200
TCONS_00038935_UPF1_STIE	upf1-pad4	0.000130054	2.58252					AT2G38020
TCONS_00000642_UPF1_STIE	upf1-pad4	0.0360307	2.55169					AT2G37970
TCONS_00064268_UPF1_STIE	upf1-pad4	0.00700767	2.52429					AT2G36360
TCONS_00038744_UPF1_STIE	upf1-pad4	0.00183194	2.52196					AT2G34300
TCONS_00041913_UPF1_CUFF	upf1-pad4	0.00183194	2.52196					AT2G33435
TCONS_00023417_UPF1_STIE	upf1-pad4	0.00100894	2.49528					AT2G32810
TCONS_00033013_UPF1_STIE	upf1-pad4	0.0136357	2.49234					AT2G32320
TCONS_00051849_UPF1_CUFF	upf1-pad4	0.000142742	2.46497					AT2G30945
TCONS_00019564_UPF1_STIE	upf1-pad4	9.24333e-05	2.42855					AT2G30790
TCONS_00056158_UPF1_CUFF	upf1-pad4	0.0435157	2.4218					AT2G28320
TCONS_00084114_UPF1_STIE	upf1-pad4	0.00748496	2.41015					AT2G26360
TCONS_00064817_UPF1_STIE	upf1-pad4	0.00324237	2.40879					AT2G26350
TCONS_00074772_UPF1_STIE	upf1-pad4	0.0369244	2.38908					AT2G22970
TCONS_00021602_UPF1_CUFF	upf1-pad4	0.00596728	2.3724					AT2G22720
TCONS_00045022_UPF1_CUFF	upf1-pad4	0.000766385	2.34803					AT2G21660
TCONS_00036403_UPF1_STIE	upf1-pad4	0.0021622	2.32482					AT2G21640
TCONS_00042009_UPF1_CUFF	upf1-pad4	0.0191556	2.31021					AT2G21410
TCONS_00050618_UPF1_STIE	upf1-pad4	0.0353057	2.30191					AT2G21250
TCONS_00010240_UPF1_STIE	upf1-pad4	0.000560551	2.27209					AT2G17790
TCONS_00046197_UPF1_STIE	upf1-pad4	0.000241446	2.26859					AT2G17760
TCONS_00049921_UPF1_CUFF	upf1-pad4	0.000241446	2.26859					AT2G16365
TCONS_00088930_UPF1_STIE	upf1-pad4	0.0254574	2.26168					AT2G11520
TCONS_00031621_UPF1_STIE	upf1-pad4	0.0158163	2.23808					AT2G09795
TCONS_00054541_UPF1_STIE	upf1-pad4	0.0366652	2.22567					AT2G02910
TCONS_00046422_UPF1_STIE	upf1-pad4	0.0122234	2.21447					AT2G01470
TCONS_00085474_UPF1_STIE	upf1-pad4	0.0211314	2.20155					AT2G01460
TCONS_00081634_UPF1_STIE	upf1-pad4	0.00213808	2.17817					AT2G01350
TCONS_00023677_UPF1_STIE	upf1-pad4	0.00056897	2.13947					AT1G80620
TCONS_00025584_UPF1_CUFF	upf1-pad4	0.00056897	2.13947					AT1G79950
TCONS_00089943_UPF1_STIE	upf1-pad4	0.00441387	2.1377					AT1G78895
TCONS_00019604_UPF1_STIE	upf1-pad4	0.0366329	2.12443					AT1G77140
TCONS_00046199_UPF1_STIE	upf1-pad4	0.00952949	2.12382					AT1G76460
TCONS_00049922_UPF1_CUFF	upf1-pad4	0.00952949	2.12382					AT1G76390
TCONS_00086216_UPF1_STIE	upf1-pad4	0.000807273	2.11962					AT1G75200
TCONS_00093491_UPF1_CUFF	upf1-pad4	0.000807273	2.11962					AT1G74790
TCONS_00081874_UPF1_STIE	upf1-pad4	0.00363939	2.11238					AT1G74360
TCONS_00088775_UPF1_CUFF	upf1-pad4	0.00363939	2.11238					AT1G74170
TCONS_00011365_UPF1_STIE	upf1-pad4	0.00184898	2.08555					AT1G73990
TCONS_00014534_UPF1_STIE	upf1-pad4	0.00278788	2.07415					AT1G73310
TCONS_00006123_UPF1_CUFF	upf1-pad4	0.000306542	2.06975					AT1G73060
TCONS_00015185_UPF1_STIE	upf1-pad4	0.00530724	2.06031					AT1G72420
TCONS_00016199_UPF1_CUFF	upf1-pad4	0.00530724	2.06031					AT1G72060
TCONS_00071737_UPF1_STIE	upf1-pad4	0.00377007	2.05911					AT1G71696
TCONS_00036417_UPF1_STIE	upf1-pad4	0.00889745	2.05905					AT1G71440
TCONS_00056549_UPF1_CUFF	upf1-pad4	0.0186632	2.05288					AT1G70570
TCONS_00087022_UPF1_STIE	upf1-pad4	0.032718	2.0384					AT1G69620
TCONS_00002657_UPF1_STIE	upf1-pad4	0.0452333	2.00217					AT1G68862
TCONS_00025401_UPF1_CUFF	upf1-pad4	0.000150525	1.98237					AT1G68100
TCONS_00024921_UPF1_STIE	upf1-pad4	0.0464446	1.97275					AT1G64570
TCONS_00040555_UPF1_STIE	upf1-pad4	0.0367807	1.94795					AT1G64280
TCONS_00094725_UPF1_STIE	upf1-pad4	0.00352853	1.9445					AT1G62600
TCONS_00024051_UPF1_STIE	upf1-pad4	0.00551574	1.91296					AT1G58225
TCONS_00026000_UPF1_CUFF	upf1-pad4	0.00551574	1.91296					AT1G56050
TCONS_00074831_UPF1_STIE	upf1-pad4	0.00427941	1.86062					AT1G53780
TCONS_00077287_UPF1_STIE	upf1-pad4	0.0123418	1.85853					AT1G53760
TCONS_00089054_UPF1_STIE	upf1-pad4	0.000642776	1.83664					AT1G52630
TCONS_00090723_UPF1_CUFF	upf1-pad4	4.85803e-05	1.82673					AT1G50300
TCONS_00035592_UPF1_STIE	upf1-pad4	0.0308158	1.8239					AT1G49950
TCONS_00031850_UPF1_CUFF	upf1-pad4	0.000940598	1.80185					AT1G49710
TCONS_00007081_UPF1_STIE	upf1-pad4	0.000178693	1.77855					AT1G49350
TCONS_00084816_UPF1_CUFF	upf1-pad4	0.000791129	1.76524					AT1G48175
TCONS_00063985_UPF1_STIE	upf1-pad4	0.0134509	1.75882					AT1G44170
TCONS_00042913_UPF1_CUFF	upf1-pad4	0.00732199	1.75001					AT1G42440
TCONS_00016576_UPF1_STIE	upf1-pad4	0.00476549	1.71907					AT1G33040
TCONS_00026832_UPF1_STIE	upf1-pad4	0.00804565	1.71226					AT1G28715
TCONS_00104969_UPF1_CUFF	upf1-pad4	0.0424733	1.68264					AT1G28090
TCONS_00069067_UPF1_CUFF	upf1-pad4	0.0236111	1.68012					AT1G28005
TCONS_00103369_UPF1_CUFF	upf1-pad4	0.00565243	1.67138					AT1G26940
TCONS_00000647_UPF1_STIE	upf1-pad4	0.0442201	1.65807					AT1G24610
TCONS_00039443_UPF1_STIE	upf1-pad4	0.00368659	1.64793					AT1G22510
TCONS_00072974_UPF1_STIE	upf1-pad4	0.0030192	1.6409					AT1G21651
TCONS_00003235_UPF1_STIE	upf1-pad4	0.0014264	1.60768					AT1G19485
TCONS_00061457_UPF1_STIE	upf1-pad4	0.000354693	1.5976					AT1G18160
TCONS_00066502_UPF1_CUFF	upf1-pad4	0.000354693	1.5976					AT1G16650
TCONS_00061356_UPF1_STIE	upf1-pad4	0.0172802	1.57076					AT1G15110
TCONS_00042694_UPF1_STIE	upf1-pad4	0.0451515	1.52436					AT1G13750
TCONS_00051455_UPF1_STIE	upf1-pad4	0.00129019	1.50407					AT1G10320
TCONS_00033234_UPF1_CUFF	upf1-pad4	0.024401	1.50322					AT1G10170
TCONS_00095281_UPF1_STIE	upf1-pad4	0.00058038	1.48686					AT1G07110
TCONS_00014516_UPF1_STIE	upf1-pad4	0.00421499	1.47657					AT1G06140
TCONS_00001112_UPF1_CUFF	upf1-pad4	0.0247383	1.46333					AT1G05760
TCONS_00052637_UPF1_STIE	upf1-pad4	0.00579688	1.45877					AT1G05030
TCONS_00011189_UPF1_CUFF	upf1-pad4	0.00530403	1.451					AT1G04900
TCONS_00075409_UPF1_CUFF	upf1-pad4	0.0186337	1.44295					AT1G04440
TCONS_00035794_UPF1_STIE	upf1-pad4	0.0347636	1.41926					AT1G04300
TCONS_00038617_UPF1_CUFF	upf1-pad4	0.0347636	1.41926					AT1G04080
TCONS_00040248_UPF1_CUFF	upf1-pad4	0.00161285	1.39663					AT1G03160
TCONS_00012712_UPF1_STIE	upf1-pad4	0.00830481	1.38076					AT1G02060
TCONS_00010332_UPF1_CUFF	upf1-pad4	0.000570201	1.34261					AT1G01770
TCONS_00076565_UPF1_STIE	upf1-pad4	0.0294221	1.33793					XLOC01N007017
TCONS_00037961_UPF1_STIE	upf1-pad4	0.00120721	1.33238					XLOC01N007794
TCONS_00087734_UPF1_STIE	upf1-pad4	0.0120217	1.33102					XLOC01P003177
TCONS_00076574_UPF1_CUFF	upf1-pad4	0.027531	1.28659					XLOC01U008241
TCONS_00054602_UPF1_STIE	upf1-pad4	0.00915935	1.26974					XLOC02N010983
TCONS_00059106_UPF1_CUFF	upf1-pad4	0.00915935	1.26974					XLOC02N011133
TCONS_00057185_UPF1_CUFF	upf1-pad4	0.0313951	1.25207					XLOC02N012220
TCONS_00072640_UPF1_STIE	upf1-pad4	0.0321071	1.23935					XLOC02N013141
TCONS_00078730_UPF1_CUFF	upf1-pad4	0.0321071	1.23935					XLOC02N013500
TCONS_00093720_UPF1_CUFF	upf1-pad4	0.00176194	1.23422					XLOC02N013610
TCONS_00000442_UPF1_STIE	upf1-pad4	0.0221217	1.23064					XLOC03P013748
TCONS_00033361_UPF1_STIE	upf1-pad4	0.0151033	1.22773					XLOC03P014065
TCONS_00035928_UPF1_CUFF	upf1-pad4	0.0151033	1.22773					XLOC03P014234
TCONS_00085608_UPF1_CUFF	upf1-pad4	0.00543311	1.2211					XLOC03U020273
TCONS_00023676_UPF1_STIE	upf1-pad4	0.0286138	1.2057					XLOC04N024093
TCONS_00000136_UPF1_STIE	upf1-pad4	0.00127172	1.20565					XLOC04N024110
TCONS_00087902_UPF1_STIE	upf1-pad4	0.0144891	1.17079					XLOC04U025203
TCONS_00095353_UPF1_CUFF	upf1-pad4	0.0144891	1.17079					XLOC05N029088
TCONS_00082642_UPF1_CUFF	upf1-pad4	0.00588309	1.16142					XLOC05N031799
TCONS_00053295_UPF1_STIE	upf1-pad4	0.00471033	1.16073					XLOC05P025912
TCONS_00032870_UPF1_STIE	upf1-pad4	0.00243314	1.1283					XLOC05P027611
TCONS_00052502_UPF1_CUFF	upf1-pad4	0.00596148	1.11798					XLOC05U032609
TCONS_00074158_UPF1_CUFF	upf1-pad4	0.00119973	1.09582
TCONS_00020234_UPF1_STIE	upf1-pad4	0.00186287	1.09553
TCONS_00074711_UPF1_CUFF	upf1-pad4	0.00197782	1.06145
TCONS_00040747_UPF1_CUFF	upf1-pad4	0.00112693	1.05816
TCONS_00013086_UPF1_CUFF	upf1-pad4	0.00435196	1.04805
TCONS_00054711_UPF1_STIE	upf1-pad4	0.00481967	1.02924
TCONS_00059211_UPF1_CUFF	upf1-pad4	0.00481967	1.02924
TCONS_00088905_UPF1_STIE	upf1-pad4	0.0472616	1.01035
TCONS_00050017_UPF1_CUFF	upf1-pad4	0.0156929	0.997769
TCONS_00030038_UPF1_STIE	upf1-pad4	0.0038621	0.988281
TCONS_00066847_UPF1_STIE	upf1-pad4	0.0396041	0.977823
TCONS_00060519_UPF1_CUFF	upf1-pad4	0.0041738	0.950928
TCONS_00034001_UPF1_STIE	upf1-pad4	0.0389651	0.948506
TCONS_00000827_UPF1_CUFF	upf1-pad4	0.0195915	0.923497
TCONS_00075703_UPF1_STIE	upf1-pad4	0.0247864	0.91392
TCONS_00014173_UPF1_CUFF	upf1-pad4	0.0316912	0.872447
TCONS_00032176_UPF1_CUFF	upf1-pad4	0.00676646	0.867893
TCONS_00044883_UPF1_STIE	upf1-pad4	0.00823115	0.86223
TCONS_00014361_UPF1_CUFF	upf1-pad4	0.0411673	0.85715
TCONS_00057537_UPF1_CUFF	upf1-pad4	0.0169247	0.836719
TCONS_00095328_UPF1_CUFF	upf1-pad4	0.047829	0.827466
TCONS_00061007_UPF1_CUFF	upf1-pad4	0.0186632	0.799993
TCONS_00096099_UPF1_CUFF	upf1-pad4	0.0312924	0.797436
TCONS_00025080_UPF1_CUFF	upf1-pad4	0.0157835	0.793241
TCONS_00010656_UPF1_STIE	upf1-pad4	0.00268454	0.76783
TCONS_00023759_UPF1_CUFF	upf1-pad4	0.0149883	0.757425
TCONS_00040313_UPF1_STIE	upf1-pad4	0.0371772	0.755911
TCONS_00088767_UPF1_STIE	upf1-pad4	0.0339269	0.732176
TCONS_00045047_UPF1_CUFF	upf1-pad4	0.00347971	0.725941
TCONS_00024617_UPF1_CUFF	upf1-pad4	0.0176912	0.721857
TCONS_00043586_UPF1_CUFF	upf1-pad4	0.00641641	0.675109
TCONS_00025003_UPF1_STIE	upf1-pad4	0.0157474	0.673248
TCONS_00032494_UPF1_STIE	upf1-pad4	0.0128813	0.664604
TCONS_00017869_UPF1_CUFF	upf1-pad4	0.0166438	0.644444
TCONS_00043781_UPF1_CUFF	upf1-pad4	0.01487	0.607494
TCONS_00080160_UPF1_CUFF	upf1-pad4	0.0221964	0.578489
TCONS_00076263_UPF1_STIE	upf1-pad4	0.0263531	0.525781
TCONS_00000763_UPF1_CUFF	upf1-pad4	0.033898	0.497946
TCONS_00058815_UPF1_CUFF	upf1-pad4	0.0451536	0.451571
TCONS_00013977_UPF1_CUFF	upf1-pad4	0.0308633	0.431392
TCONS_00065504_UPF1_STIE	upf1-pad4	0.0324685	0.395684
