## Supplemental Table 5 for "Nonsense mediated RNA decay factor UPF1 is critical for post-transcriptional and translational gene regulation in Arabidopsis"

### Sheet: UPF1-HM
Gene	contrast	adj.pval	log2FC	up.down
AT5G42300	upf1monosome-upf1polysome	8.8698e-07	2.36553	up_regulate
AT1G15405	upf1monosome-upf1polysome	1.20455e-06	2.52174	up_regulate
AT5G35480	upf1monosome-upf1polysome	1.70459e-06	2.34239	up_regulate
AT2G40765	upf1monosome-upf1polysome	5.46102e-06	2.0684	up_regulate
AT2G02510	upf1monosome-upf1polysome	6.08507e-06	2.55349	up_regulate
AT1G10682	upf1monosome-upf1polysome	6.88084e-06	2.86852	up_regulate
AT3G07230	upf1monosome-upf1polysome	9.59721e-06	2.04441	up_regulate
AT3G15353	upf1monosome-upf1polysome	9.76296e-06	2.15916	up_regulate
AT1G07590	upf1monosome-upf1polysome	1.23728e-05	1.81781	up_regulate
AT1G55330	upf1monosome-upf1polysome	1.40753e-05	2.94605	up_regulate
AT5G11740	upf1monosome-upf1polysome	1.40855e-05	1.81476	up_regulate
AT3G11120	upf1monosome-upf1polysome	1.65293e-05	2.03596	up_regulate
AT4G22150	upf1monosome-upf1polysome	1.70412e-05	2.24767	up_regulate
AT3G60245	upf1monosome-upf1polysome	1.87473e-05	2.22207	up_regulate
AT2G23880	upf1monosome-upf1polysome	2.23002e-05	2.48789	up_regulate
AT5G27700	upf1monosome-upf1polysome	2.26972e-05	1.71765	up_regulate
AT3G46430	upf1monosome-upf1polysome	2.32909e-05	2.08407	up_regulate
AT5G02502	upf1monosome-upf1polysome	2.38908e-05	2.58747	up_regulate
AT3G13520	upf1monosome-upf1polysome	2.63208e-05	2.42088	up_regulate
AT2G31141	upf1monosome-upf1polysome	2.89316e-05	1.83634	up_regulate
AT5G66840	upf1monosome-upf1polysome	2.95478e-05	2.44477	up_regulate
AT1G15120	upf1monosome-upf1polysome	2.96728e-05	2.0627	up_regulate
AT2G30766	upf1monosome-upf1polysome	3.2011e-05	1.80656	up_regulate
AT4G28060	upf1monosome-upf1polysome	3.37848e-05	2.20316	up_regulate
AT5G47570	upf1monosome-upf1polysome	4.66382e-05	1.78055	up_regulate
AT1G21190	upf1monosome-upf1polysome	4.71151e-05	1.83894	up_regulate
AT5G13510	upf1monosome-upf1polysome	4.71151e-05	1.59646	up_regulate
AT5G22580	upf1monosome-upf1polysome	5.00153e-05	1.9162	up_regulate
AT5G51010	upf1monosome-upf1polysome	5.26345e-05	1.77848	up_regulate
AT5G55896	upf1monosome-upf1polysome	5.26345e-05	2.39757	up_regulate
AT3G52730	upf1monosome-upf1polysome	5.66767e-05	1.92561	up_regulate
AT2G23930	upf1monosome-upf1polysome	5.97872e-05	1.89784	up_regulate
AT1G42140	upf1monosome-upf1polysome	6.00677e-05	2.30431	up_regulate
AT3G22231	upf1monosome-upf1polysome	6.49077e-05	1.64289	up_regulate
AT3G10860	upf1monosome-upf1polysome	6.6284e-05	2.02791	up_regulate
AT3G09390	upf1monosome-upf1polysome	7.27533e-05	1.542	up_regulate
AT1G72020	upf1monosome-upf1polysome	7.65078e-05	1.77173	up_regulate
AT3G22210	upf1monosome-upf1polysome	7.86346e-05	1.93817	up_regulate
AT4G31985	upf1monosome-upf1polysome	8.76928e-05	1.65819	up_regulate
AT4G33640	upf1monosome-upf1polysome	8.79237e-05	2.12287	up_regulate
AT1G13930	upf1monosome-upf1polysome	9.02899e-05	1.75491	up_regulate
AT5G64850	upf1monosome-upf1polysome	9.18404e-05	1.73655	up_regulate
AT3G55120	upf1monosome-upf1polysome	9.67194e-05	1.72785	up_regulate
AT4G21105	upf1monosome-upf1polysome	9.7465e-05	1.71688	up_regulate
AT3G47965	upf1monosome-upf1polysome	0.000106517	1.96847	up_regulate
AT4G14615	upf1monosome-upf1polysome	0.000106517	2.18266	up_regulate
AT3G10405	upf1monosome-upf1polysome	0.00010728	1.45526	up_regulate
AT1G27330	upf1monosome-upf1polysome	0.000114895	1.6539	up_regulate
AT1G64360	upf1monosome-upf1polysome	0.000121795	2.66812	up_regulate
AT3G01130	upf1monosome-upf1polysome	0.000122249	2.01886	up_regulate
AT2G41310	upf1monosome-upf1polysome	0.000127178	1.70549	up_regulate
AT2G14285	upf1monosome-upf1polysome	0.000130894	1.74013	up_regulate
AT5G10100	upf1monosome-upf1polysome	0.0001366	1.94299	up_regulate
AT1G21520	upf1monosome-upf1polysome	0.000138205	2.30505	up_regulate
AT5G24735	upf1monosome-upf1polysome	0.000138205	1.77682	up_regulate
AT4G30390	upf1monosome-upf1polysome	0.000145059	2.81682	up_regulate
AT2G03680	upf1monosome-upf1polysome	0.000148141	1.65756	up_regulate
AT3G63052	upf1monosome-upf1polysome	0.000152526	1.7947	up_regulate
AT1G49410	upf1monosome-upf1polysome	0.00015329	1.72569	up_regulate
AT4G15802	upf1monosome-upf1polysome	0.000156453	1.7313	up_regulate
AT4G04840	upf1monosome-upf1polysome	0.000157562	1.8416	up_regulate
AT2G42220	upf1monosome-upf1polysome	0.000157674	1.43937	up_regulate
AT4G00585	upf1monosome-upf1polysome	0.000158748	1.58954	up_regulate
AT3G23450	upf1monosome-upf1polysome	0.000160354	1.78713	up_regulate
AT5G02120	upf1monosome-upf1polysome	0.00016162	1.84987	up_regulate
AT5G51120	upf1monosome-upf1polysome	0.000162883	2.03648	up_regulate
AT2G26340	upf1monosome-upf1polysome	0.000165053	1.4131	up_regulate
AT5G47930	upf1monosome-upf1polysome	0.000167187	1.72636	up_regulate
AT5G64400	upf1monosome-upf1polysome	0.000171479	1.82992	up_regulate
ATCG00580	upf1monosome-upf1polysome	0.000180894	1.58333	up_regulate
AT1G51650	upf1monosome-upf1polysome	0.000182859	1.7435	up_regulate
AT1G49975	upf1monosome-upf1polysome	0.000189738	1.47382	up_regulate
AT3G52090	upf1monosome-upf1polysome	0.000193762	1.8374	up_regulate
AT5G65060	upf1monosome-upf1polysome	0.000193762	1.48848	up_regulate
AT5G50460	upf1monosome-upf1polysome	0.000204558	1.48295	up_regulate
AT2G45070	upf1monosome-upf1polysome	0.000213946	1.66746	up_regulate
AT3G06125	upf1monosome-upf1polysome	0.000214084	1.91727	up_regulate
AT4G33865	upf1monosome-upf1polysome	0.000218221	1.55471	up_regulate
AT4G28240	upf1monosome-upf1polysome	0.000220647	1.96942	up_regulate
AT5G15320	upf1monosome-upf1polysome	0.000220647	1.84299	up_regulate
AT1G70890	upf1monosome-upf1polysome	0.000238291	1.74475	up_regulate
AT5G42530	upf1monosome-upf1polysome	0.000238291	1.33162	up_regulate
AT2G36120	upf1monosome-upf1polysome	0.000245487	1.95709	up_regulate
AT3G26740	upf1monosome-upf1polysome	0.000247172	1.32551	up_regulate
AT3G44010	upf1monosome-upf1polysome	0.000271113	1.34244	up_regulate
AT5G61330	upf1monosome-upf1polysome	0.000275225	1.98928	up_regulate
AT1G80500	upf1monosome-upf1polysome	0.00027963	1.4767	up_regulate
AT3G03150	upf1monosome-upf1polysome	0.00027963	1.86046	up_regulate
AT3G59540	upf1monosome-upf1polysome	0.00027963	1.37938	up_regulate
AT3G26080	upf1monosome-upf1polysome	0.000286278	1.35802	up_regulate
AT1G66590	upf1monosome-upf1polysome	0.000287871	2.04776	up_regulate
AT3G47810	upf1monosome-upf1polysome	0.000287871	1.60973	up_regulate
AT1G22630	upf1monosome-upf1polysome	0.000292624	1.47536	up_regulate
AT4G10040	upf1monosome-upf1polysome	0.000297948	1.93294	up_regulate
AT1G25275	upf1monosome-upf1polysome	0.000300872	1.63761	up_regulate
AT3G24730	upf1monosome-upf1polysome	0.000302043	2.11653	up_regulate
AT5G07960	upf1monosome-upf1polysome	0.000302043	1.74292	up_regulate
AT5G13190	upf1monosome-upf1polysome	0.000316901	1.8114	up_regulate
AT4G22310	upf1monosome-upf1polysome	0.000319994	1.47389	up_regulate
AT5G37480	upf1monosome-upf1polysome	0.000319994	1.59023	up_regulate
AT5G43150	upf1monosome-upf1polysome	0.000319994	1.51745	up_regulate
AT1G25098	upf1monosome-upf1polysome	0.000345514	1.24039	up_regulate
AT2G43460	upf1monosome-upf1polysome	0.00035438	1.29727	up_regulate
AT1G17410	upf1monosome-upf1polysome	0.000379736	1.76208	up_regulate
AT5G64770	upf1monosome-upf1polysome	0.000384814	1.28951	up_regulate
AT2G28190	upf1monosome-upf1polysome	0.00038642	1.31658	up_regulate
AT1G04480	upf1monosome-upf1polysome	0.000393994	1.44319	up_regulate
AT3G06700	upf1monosome-upf1polysome	0.000393994	1.43256	up_regulate
AT1G53030	upf1monosome-upf1polysome	0.000409246	2.37092	up_regulate
AT5G27760	upf1monosome-upf1polysome	0.000409246	1.89189	up_regulate
AT5G55160	upf1monosome-upf1polysome	0.000409387	1.57826	up_regulate
AT4G16695	upf1monosome-upf1polysome	0.000418525	2.08254	up_regulate
AT2G30930	upf1monosome-upf1polysome	0.000436838	1.28851	up_regulate
AT5G55125	upf1monosome-upf1polysome	0.000437289	1.9312	up_regulate
AT1G09130	upf1monosome-upf1polysome	0.000438703	1.2667	up_regulate
AT1G15270	upf1monosome-upf1polysome	0.000450987	1.3763	up_regulate
AT1G66240	upf1monosome-upf1polysome	0.000498761	1.43064	up_regulate
AT2G02050	upf1monosome-upf1polysome	0.000498761	1.38208	up_regulate
AT3G53890	upf1monosome-upf1polysome	0.000514179	1.27299	up_regulate
AT1G22885	upf1monosome-upf1polysome	0.000523049	2.67948	up_regulate
AT5G59850	upf1monosome-upf1polysome	0.00052506	1.1956	up_regulate
AT4G11485	upf1monosome-upf1polysome	0.000533855	2.62505	up_regulate
AT4G24920	upf1monosome-upf1polysome	0.000553406	1.2173	up_regulate
AT4G14455	upf1monosome-upf1polysome	0.000563925	1.97699	up_regulate
AT3G15660	upf1monosome-upf1polysome	0.000565144	1.33422	up_regulate
AT4G29905	upf1monosome-upf1polysome	0.000565144	1.31359	up_regulate
AT5G02160	upf1monosome-upf1polysome	0.000565144	1.58376	up_regulate
AT5G44580	upf1monosome-upf1polysome	0.000568709	1.292	up_regulate
AT4G13720	upf1monosome-upf1polysome	0.000581369	1.38867	up_regulate
AT3G61110	upf1monosome-upf1polysome	0.000582265	1.50317	up_regulate
AT3G62840	upf1monosome-upf1polysome	0.000588937	1.28709	up_regulate
AT2G33180	upf1monosome-upf1polysome	0.000597125	1.35995	up_regulate
AT2G33450	upf1monosome-upf1polysome	0.000608164	1.56068	up_regulate
AT2G14890	upf1monosome-upf1polysome	0.000615678	1.71289	up_regulate
AT4G10810	upf1monosome-upf1polysome	0.0006168	2.12578	up_regulate
AT1G65490	upf1monosome-upf1polysome	0.000618669	1.62972	up_regulate
AT2G43910	upf1monosome-upf1polysome	0.000625061	1.23841	up_regulate
AT5G27820	upf1monosome-upf1polysome	0.000669696	2.7024	up_regulate
AT5G55290	upf1monosome-upf1polysome	0.000672294	2.16061	up_regulate
AT1G09690	upf1monosome-upf1polysome	0.000675089	1.15237	up_regulate
AT3G42150	upf1monosome-upf1polysome	0.00067967	1.36551	up_regulate
AT3G52700	upf1monosome-upf1polysome	0.000709126	1.44434	up_regulate
AT4G22220	upf1monosome-upf1polysome	0.000709126	1.43156	up_regulate
AT5G15970	upf1monosome-upf1polysome	0.000745426	1.6128	up_regulate
AT4G07950	upf1monosome-upf1polysome	0.000753203	2.55208	up_regulate
AT2G01590	upf1monosome-upf1polysome	0.000778076	1.53409	up_regulate
AT1G07610	upf1monosome-upf1polysome	0.000809935	2.27859	up_regulate
AT4G26710	upf1monosome-upf1polysome	0.000809935	1.60926	up_regulate
AT5G63670	upf1monosome-upf1polysome	0.000809935	1.42177	up_regulate
AT5G54940	upf1monosome-upf1polysome	0.000854476	1.21693	up_regulate
AT1G24020	upf1monosome-upf1polysome	0.000856987	1.35199	up_regulate
AT3G11500	upf1monosome-upf1polysome	0.000856987	1.54543	up_regulate
AT1G01470	upf1monosome-upf1polysome	0.00086036	1.80146	up_regulate
AT1G65230	upf1monosome-upf1polysome	0.00086036	1.08943	up_regulate
AT2G27385	upf1monosome-upf1polysome	0.000863531	1.46228	up_regulate
AT1G14450	upf1monosome-upf1polysome	0.000870591	2.03885	up_regulate
AT2G24040	upf1monosome-upf1polysome	0.000907531	1.84825	up_regulate
AT4G22485	upf1monosome-upf1polysome	0.000921195	2.77392	up_regulate
AT3G06680	upf1monosome-upf1polysome	0.000936825	1.4126	up_regulate
AT2G03440	upf1monosome-upf1polysome	0.000951228	1.46119	up_regulate
AT3G16220	upf1monosome-upf1polysome	0.000951228	1.25886	up_regulate
AT1G02160	upf1monosome-upf1polysome	0.000952012	3.38515	up_regulate
AT2G46390	upf1monosome-upf1polysome	0.000952012	1.85698	up_regulate
AT2G47380	upf1monosome-upf1polysome	0.000962763	1.45032	up_regulate
AT5G23740	upf1monosome-upf1polysome	0.000962763	1.15061	up_regulate
AT1G75560	upf1monosome-upf1polysome	0.000982058	1.27215	up_regulate
AT2G36160	upf1monosome-upf1polysome	0.000982548	1.13101	up_regulate
AT2G42680	upf1monosome-upf1polysome	0.000982548	1.33015	up_regulate
AT3G56020	upf1monosome-upf1polysome	0.00099859	1.69764	up_regulate
AT5G58740	upf1monosome-upf1polysome	0.00101515	1.57985	up_regulate
AT5G64350	upf1monosome-upf1polysome	0.00101515	1.25588	up_regulate
AT5G27860	upf1monosome-upf1polysome	0.00101692	1.17854	up_regulate
AT2G33855	upf1monosome-upf1polysome	0.00102845	1.18752	up_regulate
AT3G26612	upf1monosome-upf1polysome	0.00103632	1.13291	up_regulate
AT1G27970	upf1monosome-upf1polysome	0.00103891	1.41868	up_regulate
AT1G57860	upf1monosome-upf1polysome	0.00104426	1.34413	up_regulate
AT5G10745	upf1monosome-upf1polysome	0.00104755	1.47587	up_regulate
AT5G56600	upf1monosome-upf1polysome	0.00106925	1.40211	up_regulate
AT2G28105	upf1monosome-upf1polysome	0.0010832	1.97965	up_regulate
AT3G06610	upf1monosome-upf1polysome	0.00109953	1.38645	up_regulate
AT4G32590	upf1monosome-upf1polysome	0.00109953	1.25084	up_regulate
AT1G52347	upf1monosome-upf1polysome	0.00111028	2.10428	up_regulate
AT4G01995	upf1monosome-upf1polysome	0.00111028	1.28516	up_regulate
AT4G10300	upf1monosome-upf1polysome	0.00111028	1.28189	up_regulate
AT5G41010	upf1monosome-upf1polysome	0.00111577	1.56895	up_regulate
AT5G55850	upf1monosome-upf1polysome	0.00112436	1.24019	up_regulate
AT5G02380	upf1monosome-upf1polysome	0.00114805	1.06447	up_regulate
AT4G14540	upf1monosome-upf1polysome	0.0011611	1.45257	up_regulate
AT3G56490	upf1monosome-upf1polysome	0.00116405	1.85132	up_regulate
AT5G24165	upf1monosome-upf1polysome	0.00117438	1.24912	up_regulate
AT5G50565	upf1monosome-upf1polysome	0.00117438	1.1858	up_regulate
AT5G65575	upf1monosome-upf1polysome	0.00117438	1.50691	up_regulate
AT2G13975	upf1monosome-upf1polysome	0.00119644	1.20431	up_regulate
AT1G77940	upf1monosome-upf1polysome	0.00119948	1.20009	up_regulate
AT2G15910	upf1monosome-upf1polysome	0.00120231	1.3881	up_regulate
AT2G37640	upf1monosome-upf1polysome	0.0012117	1.21838	up_regulate
AT4G08230	upf1monosome-upf1polysome	0.0012117	1.3943	up_regulate
AT4G37830	upf1monosome-upf1polysome	0.0012117	1.29093	up_regulate
AT1G20580	upf1monosome-upf1polysome	0.00123536	1.6231	up_regulate
AT1G52300	upf1monosome-upf1polysome	0.00125695	1.12518	up_regulate
AT5G01350	upf1monosome-upf1polysome	0.00125695	1.47041	up_regulate
AT4G08035	upf1monosome-upf1polysome	0.00127085	1.33121	up_regulate
AT1G06040	upf1monosome-upf1polysome	0.0012727	1.02961	up_regulate
AT3G62790	upf1monosome-upf1polysome	0.00128521	1.65844	up_regulate
AT1G68680	upf1monosome-upf1polysome	0.00134553	2.29804	up_regulate
AT3G20390	upf1monosome-upf1polysome	0.00134553	1.06605	up_regulate
AT5G42190	upf1monosome-upf1polysome	0.00137425	1.23477	up_regulate
AT1G41880	upf1monosome-upf1polysome	0.00138025	1.10793	up_regulate
AT3G59810	upf1monosome-upf1polysome	0.00139602	1.42352	up_regulate
AT3G03070	upf1monosome-upf1polysome	0.00140352	1.30812	up_regulate
AT4G16450	upf1monosome-upf1polysome	0.00140938	1.40178	up_regulate
AT4G08280	upf1monosome-upf1polysome	0.00150477	1.41147	up_regulate
AT1G68660	upf1monosome-upf1polysome	0.00153054	1.33952	up_regulate
AT4G25740	upf1monosome-upf1polysome	0.00153072	1.2285	up_regulate
AT5G54430	upf1monosome-upf1polysome	0.00153072	1.24954	up_regulate
AT2G45710	upf1monosome-upf1polysome	0.00160273	1.68127	up_regulate
AT2G30230	upf1monosome-upf1polysome	0.00161136	2.31504	up_regulate
AT4G29735	upf1monosome-upf1polysome	0.00163017	1.72352	up_regulate
AT5G02650	upf1monosome-upf1polysome	0.00170016	1.3943	up_regulate
AT3G02190	upf1monosome-upf1polysome	0.00170591	1.70134	up_regulate
AT3G52040	upf1monosome-upf1polysome	0.00172154	1.38752	up_regulate
AT3G05560	upf1monosome-upf1polysome	0.00173497	1.07679	up_regulate
AT1G63460	upf1monosome-upf1polysome	0.00174163	1.99881	up_regulate
AT3G52420	upf1monosome-upf1polysome	0.00176014	2.88129	up_regulate
AT1G67865	upf1monosome-upf1polysome	0.00176656	1.23354	up_regulate
AT2G06520	upf1monosome-upf1polysome	0.00176656	1.21196	up_regulate
AT2G32500	upf1monosome-upf1polysome	0.00176656	1.08632	up_regulate
AT2G48070	upf1monosome-upf1polysome	0.00176656	1.22754	up_regulate
AT3G17930	upf1monosome-upf1polysome	0.00176656	1.20305	up_regulate
AT5G56260	upf1monosome-upf1polysome	0.00178709	1.58914	up_regulate
AT3G51600	upf1monosome-upf1polysome	0.00182646	1.41242	up_regulate
AT1G04240	upf1monosome-upf1polysome	0.00182654	1.10051	up_regulate
AT1G10095	upf1monosome-upf1polysome	0.00182654	2.20971	up_regulate
AT2G44360	upf1monosome-upf1polysome	0.00182654	1.83377	up_regulate
AT3G16250	upf1monosome-upf1polysome	0.00182654	1.16328	up_regulate
AT4G29160	upf1monosome-upf1polysome	0.00182654	1.14091	up_regulate
AT4G34700	upf1monosome-upf1polysome	0.00182654	1.30014	up_regulate
AT5G60340	upf1monosome-upf1polysome	0.00182654	1.23151	up_regulate
AT1G35460	upf1monosome-upf1polysome	0.00184348	1.30744	up_regulate
AT2G27960	upf1monosome-upf1polysome	0.00192651	1.78462	up_regulate
AT5G55620	upf1monosome-upf1polysome	0.0019386	1.45119	up_regulate
AT2G35820	upf1monosome-upf1polysome	0.00194638	1.27442	up_regulate
AT2G38870	upf1monosome-upf1polysome	0.00197085	1.41363	up_regulate
AT5G20630	upf1monosome-upf1polysome	0.00199749	1.27332	up_regulate
AT5G44565	upf1monosome-upf1polysome	0.00204511	1.75371	up_regulate
AT3G48140	upf1monosome-upf1polysome	0.00205506	1.20683	up_regulate
AT3G15395	upf1monosome-upf1polysome	0.00207745	1.79254	up_regulate
AT1G66100	upf1monosome-upf1polysome	0.0020809	1.49542	up_regulate
AT4G38932	upf1monosome-upf1polysome	0.0020809	1.8211	up_regulate
AT4G03240	upf1monosome-upf1polysome	0.0021282	1.52112	up_regulate
AT4G14342	upf1monosome-upf1polysome	0.00213241	1.45745	up_regulate
AT2G40475	upf1monosome-upf1polysome	0.00217837	1.30849	up_regulate
AT5G55810	upf1monosome-upf1polysome	0.00218821	1.26815	up_regulate
AT1G56220	upf1monosome-upf1polysome	0.00221125	1.14165	up_regulate
AT4G34620	upf1monosome-upf1polysome	0.00223617	1.11405	up_regulate
AT3G23050	upf1monosome-upf1polysome	0.00225226	1.11757	up_regulate
AT1G67430	upf1monosome-upf1polysome	0.00226553	1.03883	up_regulate
AT5G01650	upf1monosome-upf1polysome	0.00227771	1.59302	up_regulate
AT1G02475	upf1monosome-upf1polysome	0.00228317	1.18856	up_regulate
AT1G78890	upf1monosome-upf1polysome	0.00229181	1.50601	up_regulate
AT5G47030	upf1monosome-upf1polysome	0.00229469	1.01042	up_regulate
AT2G46690	upf1monosome-upf1polysome	0.00234361	1.18817	up_regulate
AT1G24825	upf1monosome-upf1polysome	0.00237295	1.01512	up_regulate
AT1G76930	upf1monosome-upf1polysome	0.00237295	1.95268	up_regulate
AT2G23780	upf1monosome-upf1polysome	0.00238649	1.61392	up_regulate
AT4G30010	upf1monosome-upf1polysome	0.00240169	1.33011	up_regulate
AT1G45163	upf1monosome-upf1polysome	0.00240639	1.4156	up_regulate
AT2G34160	upf1monosome-upf1polysome	0.00245065	1.22792	up_regulate
AT3G10525	upf1monosome-upf1polysome	0.00247038	1.18571	up_regulate
AT1G58160	upf1monosome-upf1polysome	0.00249202	1.5672	up_regulate
AT2G18290	upf1monosome-upf1polysome	0.00249923	1.11975	up_regulate
AT5G63135	upf1monosome-upf1polysome	0.00251326	1.86305	up_regulate
AT5G50810	upf1monosome-upf1polysome	0.00251372	1.44179	up_regulate
AT5G26800	upf1monosome-upf1polysome	0.00252231	1.6077	up_regulate
AT3G43720	upf1monosome-upf1polysome	0.0025347	1.4005	up_regulate
AT1G78170	upf1monosome-upf1polysome	0.00254	1.32294	up_regulate
AT2G18040	upf1monosome-upf1polysome	0.00254	1.10235	up_regulate
AT1G27530	upf1monosome-upf1polysome	0.00255489	1.32582	up_regulate
AT2G36170	upf1monosome-upf1polysome	0.00255719	1.04978	up_regulate
AT5G05060	upf1monosome-upf1polysome	0.00256041	1.14362	up_regulate
AT3G23390	upf1monosome-upf1polysome	0.0026365	1.2228	up_regulate
AT5G24980	upf1monosome-upf1polysome	0.00264673	1.47175	up_regulate
AT2G20495	upf1monosome-upf1polysome	0.00266944	1.16989	up_regulate
AT4G27990	upf1monosome-upf1polysome	0.00267764	1.47805	up_regulate
AT5G14920	upf1monosome-upf1polysome	0.00267764	1.54792	up_regulate
AT1G62780	upf1monosome-upf1polysome	0.00269109	1.05125	up_regulate
AT3G17120	upf1monosome-upf1polysome	0.00284218	1.22359	up_regulate
AT5G06210	upf1monosome-upf1polysome	0.00284737	1.61904	up_regulate
AT1G05780	upf1monosome-upf1polysome	0.00289459	1.83723	up_regulate
AT5G16650	upf1monosome-upf1polysome	0.00293734	1.25507	up_regulate
AT1G50732	upf1monosome-upf1polysome	0.00302004	1.55784	up_regulate
AT1G12090	upf1monosome-upf1polysome	0.00305008	1.01564	up_regulate
AT5G53560	upf1monosome-upf1polysome	0.00305008	1.05186	up_regulate
AT3G45050	upf1monosome-upf1polysome	0.00306735	1.16963	up_regulate
AT3G62190	upf1monosome-upf1polysome	0.00311266	1.39461	up_regulate
AT5G07470	upf1monosome-upf1polysome	0.00311266	1.18532	up_regulate
AT5G23040	upf1monosome-upf1polysome	0.00314352	1.03183	up_regulate
AT4G00880	upf1monosome-upf1polysome	0.0031579	0.933377	up_regulate
AT2G32690	upf1monosome-upf1polysome	0.00321289	1.36704	up_regulate
AT4G12470	upf1monosome-upf1polysome	0.00321289	1.91838	up_regulate
AT2G26830	upf1monosome-upf1polysome	0.00322611	1.03828	up_regulate
AT5G19590	upf1monosome-upf1polysome	0.00324242	1.06026	up_regulate
AT3G58680	upf1monosome-upf1polysome	0.00325222	1.16553	up_regulate
AT1G22840	upf1monosome-upf1polysome	0.00327243	1.03285	up_regulate
AT2G21530	upf1monosome-upf1polysome	0.0032908	1.11172	up_regulate
AT4G04223	upf1monosome-upf1polysome	0.00329131	1.91162	up_regulate
AT1G28540	upf1monosome-upf1polysome	0.00330053	1.54386	up_regulate
AT1G57660	upf1monosome-upf1polysome	0.00330053	1.1148	up_regulate
AT1G79660	upf1monosome-upf1polysome	0.00332241	1.52255	up_regulate
AT2G05520	upf1monosome-upf1polysome	0.00332568	0.929713	up_regulate
AT2G45640	upf1monosome-upf1polysome	0.00332568	1.11337	up_regulate
AT4G22505	upf1monosome-upf1polysome	0.00332568	2.10283	up_regulate
AT3G05685	upf1monosome-upf1polysome	0.00336007	1.36014	up_regulate
AT3G17300	upf1monosome-upf1polysome	0.00340374	1.65342	up_regulate
AT3G42052	upf1monosome-upf1polysome	0.00342903	1.2371	up_regulate
AT4G29020	upf1monosome-upf1polysome	0.0034441	1.84891	up_regulate
AT2G15970	upf1monosome-upf1polysome	0.00344829	1.20239	up_regulate
AT2G18440	upf1monosome-upf1polysome	0.00344829	1.2687	up_regulate
AT2G35360	upf1monosome-upf1polysome	0.00344829	1.13643	up_regulate
AT3G53740	upf1monosome-upf1polysome	0.00348917	1.05574	up_regulate
AT4G18100	upf1monosome-upf1polysome	0.00348917	0.937403	up_regulate
AT2G43810	upf1monosome-upf1polysome	0.00349142	1.32652	up_regulate
AT5G25360	upf1monosome-upf1polysome	0.00351724	1.0291	up_regulate
AT4G22490	upf1monosome-upf1polysome	0.00353435	2.36437	up_regulate
AT1G10865	upf1monosome-upf1polysome	0.00353446	1.84039	up_regulate
AT2G46505	upf1monosome-upf1polysome	0.00353446	1.22409	up_regulate
ATCG01020	upf1monosome-upf1polysome	0.00353446	1.4106	up_regulate
AT2G23090	upf1monosome-upf1polysome	0.00356071	1.1065	up_regulate
AT3G12260	upf1monosome-upf1polysome	0.00357889	1.12485	up_regulate
AT3G44280	upf1monosome-upf1polysome	0.00360513	1.39899	up_regulate
AT1G31812	upf1monosome-upf1polysome	0.00361017	1.2249	up_regulate
AT3G07910	upf1monosome-upf1polysome	0.00370446	1.92129	up_regulate
AT2G05220	upf1monosome-upf1polysome	0.00374041	1.04072	up_regulate
AT5G08060	upf1monosome-upf1polysome	0.00374523	1.0291	up_regulate
AT1G28250	upf1monosome-upf1polysome	0.00376835	1.50606	up_regulate
AT1G08830	upf1monosome-upf1polysome	0.00379269	1.15384	up_regulate
AT2G30790	upf1monosome-upf1polysome	0.00379269	1.04708	up_regulate
AT5G64140	upf1monosome-upf1polysome	0.00379269	1.5377	up_regulate
AT2G21320	upf1monosome-upf1polysome	0.00380717	1.22602	up_regulate
AT3G62450	upf1monosome-upf1polysome	0.00381649	1.62402	up_regulate
AT1G76020	upf1monosome-upf1polysome	0.00384647	1.18474	up_regulate
AT2G42390	upf1monosome-upf1polysome	0.00385556	1.27966	up_regulate
AT1G27310	upf1monosome-upf1polysome	0.00387698	1.3872	up_regulate
AT5G01790	upf1monosome-upf1polysome	0.00388277	1.44421	up_regulate
AT5G49480	upf1monosome-upf1polysome	0.00388277	1.44013	up_regulate
AT5G63000	upf1monosome-upf1polysome	0.00388277	1.76078	up_regulate
AT4G18370	upf1monosome-upf1polysome	0.00389497	1.09134	up_regulate
AT2G40935	upf1monosome-upf1polysome	0.00393193	1.41375	up_regulate
AT5G42980	upf1monosome-upf1polysome	0.00393193	1.10902	up_regulate
AT5G39800	upf1monosome-upf1polysome	0.00396249	1.83673	up_regulate
AT5G09462	upf1monosome-upf1polysome	0.00397188	3.98453	up_regulate
AT5G51960	upf1monosome-upf1polysome	0.00397214	1.3477	up_regulate
AT1G43560	upf1monosome-upf1polysome	0.00400004	1.19074	up_regulate
AT4G31720	upf1monosome-upf1polysome	0.00403472	1.07924	up_regulate
AT5G18600	upf1monosome-upf1polysome	0.00417296	1.76696	up_regulate
AT1G09995	upf1monosome-upf1polysome	0.00417411	1.74979	up_regulate
AT1G54110	upf1monosome-upf1polysome	0.00417411	1.30416	up_regulate
AT4G23710	upf1monosome-upf1polysome	0.00418131	1.39103	up_regulate
AT5G63905	upf1monosome-upf1polysome	0.00423025	2.04771	up_regulate
AT4G35100	upf1monosome-upf1polysome	0.00423232	0.901904	up_regulate
AT1G79160	upf1monosome-upf1polysome	0.00423802	1.36585	up_regulate
AT1G06400	upf1monosome-upf1polysome	0.00424943	1.1863	up_regulate
AT1G14345	upf1monosome-upf1polysome	0.00430002	1.05848	up_regulate
AT1G16890	upf1monosome-upf1polysome	0.00430002	0.962821	up_regulate
AT1G29060	upf1monosome-upf1polysome	0.00432701	1.54368	up_regulate
AT4G12040	upf1monosome-upf1polysome	0.00434014	1.066	up_regulate
AT5G03455	upf1monosome-upf1polysome	0.00438673	1.13954	up_regulate
AT3G55750	upf1monosome-upf1polysome	0.00441323	0.991237	up_regulate
AT4G14440	upf1monosome-upf1polysome	0.00442362	1.38878	up_regulate
AT4G28830	upf1monosome-upf1polysome	0.00443985	1.34601	up_regulate
AT4G15000	upf1monosome-upf1polysome	0.0045175	0.93052	up_regulate
AT1G50440	upf1monosome-upf1polysome	0.00454726	1.0034	up_regulate
AT3G22235	upf1monosome-upf1polysome	0.0046339	1.37408	up_regulate
AT5G42765	upf1monosome-upf1polysome	0.0046339	0.995843	up_regulate
AT5G61220	upf1monosome-upf1polysome	0.00465533	1.54501	up_regulate
AT3G43520	upf1monosome-upf1polysome	0.00469727	1.15529	up_regulate
AT1G29850	upf1monosome-upf1polysome	0.00473976	1.09719	up_regulate
AT3G26450	upf1monosome-upf1polysome	0.00482557	1.02864	up_regulate
AT1G56200	upf1monosome-upf1polysome	0.00483696	1.10266	up_regulate
AT1G67860	upf1monosome-upf1polysome	0.00483696	2.59196	up_regulate
AT3G16670	upf1monosome-upf1polysome	0.00483696	1.6503	up_regulate
AT4G03520	upf1monosome-upf1polysome	0.00483696	0.981907	up_regulate
AT4G31870	upf1monosome-upf1polysome	0.00483696	1.43329	up_regulate
AT5G06280	upf1monosome-upf1polysome	0.00483984	1.5033	up_regulate
AT3G56450	upf1monosome-upf1polysome	0.00485048	1.26088	up_regulate
AT1G67350	upf1monosome-upf1polysome	0.00486827	1.06834	up_regulate
AT1G49400	upf1monosome-upf1polysome	0.00487708	1.83775	up_regulate
AT1G72170	upf1monosome-upf1polysome	0.00489949	1.6541	up_regulate
AT4G23420	upf1monosome-upf1polysome	0.00489949	0.904387	up_regulate
AT5G24210	upf1monosome-upf1polysome	0.00490626	0.955588	up_regulate
AT5G67500	upf1monosome-upf1polysome	0.00495629	0.986815	up_regulate
AT5G12210	upf1monosome-upf1polysome	0.00496968	1.07477	up_regulate
AT1G22890	upf1monosome-upf1polysome	0.00503609	1.60779	up_regulate
AT1G27400	upf1monosome-upf1polysome	0.00503609	1.03586	up_regulate
AT1G45050	upf1monosome-upf1polysome	0.00505548	1.60763	up_regulate
AT1G76450	upf1monosome-upf1polysome	0.00505548	1.14689	up_regulate
AT5G09250	upf1monosome-upf1polysome	0.00507113	1.34726	up_regulate
AT3G15580	upf1monosome-upf1polysome	0.00508458	2.91304	up_regulate
AT3G29330	upf1monosome-upf1polysome	0.00510986	2.77814	up_regulate
AT1G33810	upf1monosome-upf1polysome	0.00517623	1.16351	up_regulate
AT1G78660	upf1monosome-upf1polysome	0.00517623	1.12561	up_regulate
AT1G14990	upf1monosome-upf1polysome	0.00520286	1.90231	up_regulate
AT3G52590	upf1monosome-upf1polysome	0.00523386	0.950284	up_regulate
AT4G15940	upf1monosome-upf1polysome	0.00530354	1.27544	up_regulate
AT5G25940	upf1monosome-upf1polysome	0.00530354	2.42245	up_regulate
AT3G07480	upf1monosome-upf1polysome	0.00537864	1.21127	up_regulate
AT1G76200	upf1monosome-upf1polysome	0.00538133	1.57291	up_regulate
AT4G34412	upf1monosome-upf1polysome	0.00538133	1.45789	up_regulate
AT5G09920	upf1monosome-upf1polysome	0.00540156	1.05848	up_regulate
AT5G20650	upf1monosome-upf1polysome	0.00541016	1.18804	up_regulate
AT3G57450	upf1monosome-upf1polysome	0.00545065	1.87977	up_regulate
AT5G07322	upf1monosome-upf1polysome	0.005466	2.10392	up_regulate
AT1G23360	upf1monosome-upf1polysome	0.00550401	1.15933	up_regulate
AT3G52360	upf1monosome-upf1polysome	0.00553957	1.28229	up_regulate
AT5G23900	upf1monosome-upf1polysome	0.00554976	0.959143	up_regulate
AT3G46490	upf1monosome-upf1polysome	0.00558658	1.12936	up_regulate
AT5G43970	upf1monosome-upf1polysome	0.0056085	1.10378	up_regulate
AT5G36120	upf1monosome-upf1polysome	0.00561195	1.34385	up_regulate
AT3G08610	upf1monosome-upf1polysome	0.00565312	0.932809	up_regulate
AT5G58260	upf1monosome-upf1polysome	0.0057004	0.975511	up_regulate
AT5G45680	upf1monosome-upf1polysome	0.00573635	1.05673	up_regulate
AT2G39050	upf1monosome-upf1polysome	0.005795	1.383	up_regulate
AT5G55140	upf1monosome-upf1polysome	0.00580208	1.5218	up_regulate
AT3G55170	upf1monosome-upf1polysome	0.00587278	1.23656	up_regulate
AT2G19750	upf1monosome-upf1polysome	0.00589046	1.11113	up_regulate
AT2G36930	upf1monosome-upf1polysome	0.00591289	1.14823	up_regulate
AT1G56045	upf1monosome-upf1polysome	0.00594802	1.08626	up_regulate
AT3G25120	upf1monosome-upf1polysome	0.00594802	1.69473	up_regulate
AT3G63420	upf1monosome-upf1polysome	0.00594802	1.14068	up_regulate
AT4G00420	upf1monosome-upf1polysome	0.00594802	1.18489	up_regulate
AT2G39675	upf1monosome-upf1polysome	0.00598586	1.53846	up_regulate
AT1G27435	upf1monosome-upf1polysome	0.00605052	1.60817	up_regulate
AT2G43560	upf1monosome-upf1polysome	0.00605752	0.880537	up_regulate
AT3G04500	upf1monosome-upf1polysome	0.00613123	0.915006	up_regulate
AT1G09920	upf1monosome-upf1polysome	0.0061636	1.15257	up_regulate
AT5G03120	upf1monosome-upf1polysome	0.00619121	1.11851	up_regulate
AT1G63220	upf1monosome-upf1polysome	0.00619699	1.67982	up_regulate
AT1G64850	upf1monosome-upf1polysome	0.00624986	1.0454	up_regulate
AT2G04039	upf1monosome-upf1polysome	0.00624993	0.986159	up_regulate
AT5G13430	upf1monosome-upf1polysome	0.00627425	0.966667	up_regulate
AT3G06035	upf1monosome-upf1polysome	0.00628126	1.22394	up_regulate
AT1G44000	upf1monosome-upf1polysome	0.00629549	0.938697	up_regulate
AT4G13220	upf1monosome-upf1polysome	0.00629549	1.18533	up_regulate
AT5G09995	upf1monosome-upf1polysome	0.00629549	1.43319	up_regulate
AT5G35740	upf1monosome-upf1polysome	0.00629549	1.10881	up_regulate
AT2G34860	upf1monosome-upf1polysome	0.00632199	0.935698	up_regulate
AT5G02450	upf1monosome-upf1polysome	0.00632199	0.931649	up_regulate
AT4G22513	upf1monosome-upf1polysome	0.00635832	2.74815	up_regulate
AT3G13845	upf1monosome-upf1polysome	0.00642383	1.62556	up_regulate
AT1G21310	upf1monosome-upf1polysome	0.00644169	1.53503	up_regulate
AT1G06515	upf1monosome-upf1polysome	0.00649139	1.87184	up_regulate
AT1G61570	upf1monosome-upf1polysome	0.00649139	1.35439	up_regulate
AT2G44470	upf1monosome-upf1polysome	0.00649139	1.75679	up_regulate
AT1G06390	upf1monosome-upf1polysome	0.00649299	1.02641	up_regulate
AT5G06270	upf1monosome-upf1polysome	0.00649994	1.55107	up_regulate
ATCG00070	upf1monosome-upf1polysome	0.00649994	1.08094	up_regulate
AT5G55210	upf1monosome-upf1polysome	0.00652638	1.10497	up_regulate
AT2G39990	upf1monosome-upf1polysome	0.00669707	1.05053	up_regulate
AT2G45140	upf1monosome-upf1polysome	0.00673313	1.0942	up_regulate
AT5G02080	upf1monosome-upf1polysome	0.00675165	1.5336	up_regulate
AT1G30380	upf1monosome-upf1polysome	0.00686609	0.85151	up_regulate
AT1G17090	upf1monosome-upf1polysome	0.00691952	2.14898	up_regulate
AT5G05780	upf1monosome-upf1polysome	0.00691952	0.961582	up_regulate
AT5G15310	upf1monosome-upf1polysome	0.00691952	1.0125	up_regulate
AT4G01897	upf1monosome-upf1polysome	0.00696744	1.72172	up_regulate
AT1G32460	upf1monosome-upf1polysome	0.00700511	1.49282	up_regulate
AT1G79790	upf1monosome-upf1polysome	0.00700511	1.03277	up_regulate
AT4G04692	upf1monosome-upf1polysome	0.00700511	0.900905	up_regulate
AT4G15470	upf1monosome-upf1polysome	0.00700511	0.880362	up_regulate
AT3G56260	upf1monosome-upf1polysome	0.00701681	1.6215	up_regulate
AT3G22630	upf1monosome-upf1polysome	0.00702556	1.24984	up_regulate
AT3G57280	upf1monosome-upf1polysome	0.00705986	1.20407	up_regulate
AT5G53330	upf1monosome-upf1polysome	0.00706111	1.15072	up_regulate
AT5G58240	upf1monosome-upf1polysome	0.00710376	0.915984	up_regulate
AT1G12900	upf1monosome-upf1polysome	0.00717175	0.890334	up_regulate
AT4G09550	upf1monosome-upf1polysome	0.00718591	2.22024	up_regulate
AT2G29360	upf1monosome-upf1polysome	0.00723301	0.890202	up_regulate
AT5G42990	upf1monosome-upf1polysome	0.00724221	1.26125	up_regulate
AT4G04470	upf1monosome-upf1polysome	0.00724938	1.20489	up_regulate
AT2G20490	upf1monosome-upf1polysome	0.00726157	1.37608	up_regulate
AT2G43535	upf1monosome-upf1polysome	0.00728796	2.59262	up_regulate
AT1G76960	upf1monosome-upf1polysome	0.007297	2.91431	up_regulate
AT2G32795	upf1monosome-upf1polysome	0.007321	1.30666	up_regulate
AT4G30140	upf1monosome-upf1polysome	0.00735565	1.87714	up_regulate
AT2G32080	upf1monosome-upf1polysome	0.00741197	0.875335	up_regulate
AT4G40030	upf1monosome-upf1polysome	0.00741197	0.937976	up_regulate
AT5G22875	upf1monosome-upf1polysome	0.00741197	2.03146	up_regulate
AT4G02620	upf1monosome-upf1polysome	0.00745527	0.977207	up_regulate
AT1G35190	upf1monosome-upf1polysome	0.00751233	0.990594	up_regulate
AT4G12917	upf1monosome-upf1polysome	0.00762594	1.04773	up_regulate
AT4G29670	upf1monosome-upf1polysome	0.00762594	0.924536	up_regulate
AT3G56340	upf1monosome-upf1polysome	0.00768487	0.933988	up_regulate
AT1G11700	upf1monosome-upf1polysome	0.00769428	1.02275	up_regulate
AT2G26240	upf1monosome-upf1polysome	0.00769428	1.83611	up_regulate
AT3G59600	upf1monosome-upf1polysome	0.00769428	1.05051	up_regulate
AT4G05450	upf1monosome-upf1polysome	0.00769428	1.18484	up_regulate
AT5G54760	upf1monosome-upf1polysome	0.00769428	0.889859	up_regulate
AT5G67490	upf1monosome-upf1polysome	0.00769428	1.28365	up_regulate
AT4G10100	upf1monosome-upf1polysome	0.00770019	1.23753	up_regulate
AT4G15930	upf1monosome-upf1polysome	0.00770019	1.19819	up_regulate
AT3G60370	upf1monosome-upf1polysome	0.00770105	0.924705	up_regulate
AT1G70600	upf1monosome-upf1polysome	0.0077265	0.831874	up_regulate
AT5G59870	upf1monosome-upf1polysome	0.00775772	1.32095	up_regulate
AT2G43530	upf1monosome-upf1polysome	0.00782847	1.16163	up_regulate
AT1G59830	upf1monosome-upf1polysome	0.00787214	0.916529	up_regulate
AT3G09735	upf1monosome-upf1polysome	0.00787214	1.07295	up_regulate
AT1G65486	upf1monosome-upf1polysome	0.00789364	2.02656	up_regulate
AT4G01915	upf1monosome-upf1polysome	0.00789736	1.04222	up_regulate
AT1G69750	upf1monosome-upf1polysome	0.00792773	1.03912	up_regulate
AT2G19740	upf1monosome-upf1polysome	0.00798405	0.949684	up_regulate
AT2G22640	upf1monosome-upf1polysome	0.00798405	1.27718	up_regulate
AT3G23600	upf1monosome-upf1polysome	0.00798405	0.880794	up_regulate
AT1G52220	upf1monosome-upf1polysome	0.00798734	1.04102	up_regulate
AT1G26550	upf1monosome-upf1polysome	0.00801614	0.957524	up_regulate
AT2G03870	upf1monosome-upf1polysome	0.00804645	1.35894	up_regulate
AT3G52580	upf1monosome-upf1polysome	0.00807221	1.04761	up_regulate
AT5G56710	upf1monosome-upf1polysome	0.00813926	0.842558	up_regulate
AT4G21980	upf1monosome-upf1polysome	0.00816078	1.3353	up_regulate
AT1G09330	upf1monosome-upf1polysome	0.00817131	1.06957	up_regulate
AT4G34120	upf1monosome-upf1polysome	0.00818328	1.08262	up_regulate
AT1G69410	upf1monosome-upf1polysome	0.00818898	1.16388	up_regulate
AT4G24990	upf1monosome-upf1polysome	0.00819717	0.966487	up_regulate
AT5G16390	upf1monosome-upf1polysome	0.00819717	1.078	up_regulate
AT3G07860	upf1monosome-upf1polysome	0.00823601	1.02254	up_regulate
AT3G27310	upf1monosome-upf1polysome	0.00823601	1.08102	up_regulate
AT1G26340	upf1monosome-upf1polysome	0.00827135	1.09642	up_regulate
AT4G20380	upf1monosome-upf1polysome	0.00827135	1.29012	up_regulate
AT4G26555	upf1monosome-upf1polysome	0.00827135	0.872156	up_regulate
AT1G16240	upf1monosome-upf1polysome	0.00831188	1.0134	up_regulate
AT1G65700	upf1monosome-upf1polysome	0.00835108	1.51145	up_regulate
AT2G26210	upf1monosome-upf1polysome	0.00835108	0.905651	up_regulate
AT2G34690	upf1monosome-upf1polysome	0.00835992	1.05204	up_regulate
AT5G20900	upf1monosome-upf1polysome	0.00837136	0.981206	up_regulate
AT5G17560	upf1monosome-upf1polysome	0.00840731	1.01347	up_regulate
AT5G17990	upf1monosome-upf1polysome	0.0085195	0.832706	up_regulate
AT5G57785	upf1monosome-upf1polysome	0.008524	1.88843	up_regulate
AT2G22390	upf1monosome-upf1polysome	0.00853595	1.13844	up_regulate
AT5G55990	upf1monosome-upf1polysome	0.0085433	0.98942	up_regulate
AT1G25145	upf1monosome-upf1polysome	0.00858618	1.03506	up_regulate
AT3G47833	upf1monosome-upf1polysome	0.00861106	1.11438	up_regulate
AT5G08050	upf1monosome-upf1polysome	0.00864735	0.967278	up_regulate
AT3G19800	upf1monosome-upf1polysome	0.00866046	0.847997	up_regulate
AT3G47370	upf1monosome-upf1polysome	0.00866046	1.0647	up_regulate
AT2G33220	upf1monosome-upf1polysome	0.00867589	0.912384	up_regulate
AT5G48810	upf1monosome-upf1polysome	0.00871771	0.966104	up_regulate
AT2G04460	upf1monosome-upf1polysome	0.00873963	1.81725	up_regulate
AT5G54640	upf1monosome-upf1polysome	0.00881497	1.44783	up_regulate
AT1G48170	upf1monosome-upf1polysome	0.00881615	1.32769	up_regulate
AT3G45730	upf1monosome-upf1polysome	0.00881615	1.52577	up_regulate
AT4G26965	upf1monosome-upf1polysome	0.00881615	1.00015	up_regulate
AT4G29590	upf1monosome-upf1polysome	0.00881805	0.963123	up_regulate
AT3G56290	upf1monosome-upf1polysome	0.00885591	1.09986	up_regulate
AT5G20160	upf1monosome-upf1polysome	0.00886232	1.1707	up_regulate
AT5G52780	upf1monosome-upf1polysome	0.00887159	1.06516	up_regulate
AT5G22210	upf1monosome-upf1polysome	0.00887855	1.57982	up_regulate
AT1G70760	upf1monosome-upf1polysome	0.00895974	0.898921	up_regulate
AT1G17080	upf1monosome-upf1polysome	0.00901237	1.33638	up_regulate
AT3G07170	upf1monosome-upf1polysome	0.00901366	1.25849	up_regulate
AT5G38430	upf1monosome-upf1polysome	0.00902152	1.02568	up_regulate
AT5G04850	upf1monosome-upf1polysome	0.00906885	1.0476	up_regulate
AT1G26110	upf1monosome-upf1polysome	0.00912471	0.828762	up_regulate
AT3G21805	upf1monosome-upf1polysome	0.00912471	1.1731	up_regulate
AT3G47836	upf1monosome-upf1polysome	0.00914393	2.18728	up_regulate
AT2G30570	upf1monosome-upf1polysome	0.00925202	0.837295	up_regulate
AT3G23810	upf1monosome-upf1polysome	0.0093178	0.794231	up_regulate
AT3G33520	upf1monosome-upf1polysome	0.00933057	1.20778	up_regulate
AT1G07770	upf1monosome-upf1polysome	0.00933457	0.902963	up_regulate
AT2G39250	upf1monosome-upf1polysome	0.00935995	0.941207	up_regulate
AT3G11930	upf1monosome-upf1polysome	0.0094103	1.06146	up_regulate
AT2G23120	upf1monosome-upf1polysome	0.00944083	1.08318	up_regulate
AT1G80850	upf1monosome-upf1polysome	0.00945406	1.56932	up_regulate
AT1G07700	upf1monosome-upf1polysome	0.00949996	0.848973	up_regulate
AT4G01883	upf1monosome-upf1polysome	0.00949996	1.14087	up_regulate
AT3G19030	upf1monosome-upf1polysome	0.00952814	1.04058	up_regulate
AT5G57815	upf1monosome-upf1polysome	0.00952814	1.46365	up_regulate
AT1G08370	upf1monosome-upf1polysome	0.00959516	0.950192	up_regulate
AT2G01670	upf1monosome-upf1polysome	0.00967166	0.967849	up_regulate
AT4G14145	upf1monosome-upf1polysome	0.00967296	1.11935	up_regulate
AT4G00400	upf1monosome-upf1polysome	0.00969455	0.933788	up_regulate
AT4G02200	upf1monosome-upf1polysome	0.00969455	1.1122	up_regulate
AT5G48335	upf1monosome-upf1polysome	0.00969455	1.19912	up_regulate
AT3G16565	upf1monosome-upf1polysome	0.00971942	1.04076	up_regulate
AT1G22690	upf1monosome-upf1polysome	0.00973253	1.31592	up_regulate
AT3G55280	upf1monosome-upf1polysome	0.00973253	0.865731	up_regulate
AT5G59613	upf1monosome-upf1polysome	0.00976704	1.10042	up_regulate
AT3G53870	upf1monosome-upf1polysome	0.00980128	0.920302	up_regulate
AT4G24440	upf1monosome-upf1polysome	0.00980128	1.16208	up_regulate
AT5G66040	upf1monosome-upf1polysome	0.00980128	1.21844	up_regulate
AT4G27090	upf1monosome-upf1polysome	0.00990775	0.907125	up_regulate
AT3G07430	upf1monosome-upf1polysome	0.00994731	1.17981	up_regulate
AT2G17340	upf1monosome-upf1polysome	0.0100227	0.850211	up_regulate
AT5G15650	upf1monosome-upf1polysome	0.0100722	0.839091	up_regulate
AT1G23220	upf1monosome-upf1polysome	0.0100781	0.93838	up_regulate
AT5G62440	upf1monosome-upf1polysome	0.0101228	1.25046	up_regulate
AT5G47630	upf1monosome-upf1polysome	0.0101588	1.4214	up_regulate
AT2G15580	upf1monosome-upf1polysome	0.0101681	0.930293	up_regulate
AT1G30260	upf1monosome-upf1polysome	0.0102566	1.46559	up_regulate
AT1G61780	upf1monosome-upf1polysome	0.0102679	1.30254	up_regulate
AT1G49700	upf1monosome-upf1polysome	0.0103128	1.6158	up_regulate
AT3G45030	upf1monosome-upf1polysome	0.0103536	0.923427	up_regulate
AT5G43330	upf1monosome-upf1polysome	0.0103536	1.07345	up_regulate
AT1G18810	upf1monosome-upf1polysome	0.0103859	0.947285	up_regulate
AT1G01730	upf1monosome-upf1polysome	0.0103865	1.27493	up_regulate
AT5G08040	upf1monosome-upf1polysome	0.0104197	1.04947	up_regulate
AT2G01060	upf1monosome-upf1polysome	0.0104402	0.966029	up_regulate
AT1G11475	upf1monosome-upf1polysome	0.0104609	1.59143	up_regulate
AT1G17490	upf1monosome-upf1polysome	0.0105065	1.69382	up_regulate
AT4G04830	upf1monosome-upf1polysome	0.0105065	1.37006	up_regulate
AT5G51040	upf1monosome-upf1polysome	0.0105252	1.10819	up_regulate
AT1G16610	upf1monosome-upf1polysome	0.0105765	0.958695	up_regulate
AT2G31570	upf1monosome-upf1polysome	0.0105765	1.05602	up_regulate
AT4G31560	upf1monosome-upf1polysome	0.0105842	1.02551	up_regulate
AT1G09590	upf1monosome-upf1polysome	0.0105872	0.888805	up_regulate
AT1G22140	upf1monosome-upf1polysome	0.0106168	1.81868	up_regulate
AT2G44650	upf1monosome-upf1polysome	0.0106701	0.824175	up_regulate
AT4G09670	upf1monosome-upf1polysome	0.0108484	0.924612	up_regulate
AT2G38695	upf1monosome-upf1polysome	0.0108547	1.55262	up_regulate
AT5G18800	upf1monosome-upf1polysome	0.0109243	1.04722	up_regulate
AT3G11090	upf1monosome-upf1polysome	0.0109379	1.53513	up_regulate
AT1G23130	upf1monosome-upf1polysome	0.0109592	0.799528	up_regulate
AT1G31340	upf1monosome-upf1polysome	0.0109595	1.12151	up_regulate
AT5G42850	upf1monosome-upf1polysome	0.0109595	1.22105	up_regulate
AT5G63400	upf1monosome-upf1polysome	0.0109595	0.777991	up_regulate
AT3G15840	upf1monosome-upf1polysome	0.0110518	0.974975	up_regulate
AT1G77350	upf1monosome-upf1polysome	0.0111052	1.27328	up_regulate
AT5G02790	upf1monosome-upf1polysome	0.0111568	0.789958	up_regulate
AT5G21430	upf1monosome-upf1polysome	0.0112157	0.938988	up_regulate
AT3G27990	upf1monosome-upf1polysome	0.0112347	0.828444	up_regulate
AT1G24350	upf1monosome-upf1polysome	0.0112764	1.19744	up_regulate
AT1G63000	upf1monosome-upf1polysome	0.0112818	0.837075	up_regulate
AT3G03870	upf1monosome-upf1polysome	0.0112852	1.0201	up_regulate
AT5G06770	upf1monosome-upf1polysome	0.0113406	1.08736	up_regulate
AT1G58590	upf1monosome-upf1polysome	0.0113643	1.44318	up_regulate
AT1G59930	upf1monosome-upf1polysome	0.0113826	3.93741	up_regulate
AT4G14320	upf1monosome-upf1polysome	0.0114818	0.843235	up_regulate
AT5G03500	upf1monosome-upf1polysome	0.0115674	1.15706	up_regulate
AT1G08465	upf1monosome-upf1polysome	0.0116737	1.08612	up_regulate
AT1G34000	upf1monosome-upf1polysome	0.0116737	0.914246	up_regulate
AT2G45250	upf1monosome-upf1polysome	0.0116965	1.10278	up_regulate
AT4G27560	upf1monosome-upf1polysome	0.0117037	0.909115	up_regulate
AT1G16960	upf1monosome-upf1polysome	0.0117068	1.63408	up_regulate
AT2G31090	upf1monosome-upf1polysome	0.0117613	2.17804	up_regulate
AT4G38770	upf1monosome-upf1polysome	0.0117613	0.985856	up_regulate
AT5G07220	upf1monosome-upf1polysome	0.011787	0.918178	up_regulate
AT5G52750	upf1monosome-upf1polysome	0.0118268	1.4352	up_regulate
AT1G73490	upf1monosome-upf1polysome	0.0119024	0.901584	up_regulate
AT1G52200	upf1monosome-upf1polysome	0.0119255	1.29622	up_regulate
AT2G02130	upf1monosome-upf1polysome	0.0119385	1.24504	up_regulate
AT4G24550	upf1monosome-upf1polysome	0.0120598	0.960202	up_regulate
AT1G58225	upf1monosome-upf1polysome	0.0121349	1.30913	up_regulate
AT4G27700	upf1monosome-upf1polysome	0.0121617	0.776421	up_regulate
AT1G01210	upf1monosome-upf1polysome	0.0122257	1.04553	up_regulate
AT3G47650	upf1monosome-upf1polysome	0.012248	0.841836	up_regulate
AT1G78995	upf1monosome-upf1polysome	0.0122552	1.2634	up_regulate
AT1G50320	upf1monosome-upf1polysome	0.0123198	0.979941	up_regulate
AT3G18740	upf1monosome-upf1polysome	0.0123414	0.84148	up_regulate
AT5G60670	upf1monosome-upf1polysome	0.0124873	0.808774	up_regulate
AT5G12130	upf1monosome-upf1polysome	0.0125505	0.86194	up_regulate
AT5G14710	upf1monosome-upf1polysome	0.0126687	1.1854	up_regulate
AT1G77710	upf1monosome-upf1polysome	0.0127518	0.976528	up_regulate
AT2G26060	upf1monosome-upf1polysome	0.0128054	0.938739	up_regulate
AT2G01090	upf1monosome-upf1polysome	0.0128894	1.79484	up_regulate
AT1G08580	upf1monosome-upf1polysome	0.0129274	0.943462	up_regulate
AT1G08640	upf1monosome-upf1polysome	0.0131134	0.905129	up_regulate
AT2G35760	upf1monosome-upf1polysome	0.0131244	1.44105	up_regulate
AT1G26880	upf1monosome-upf1polysome	0.0131288	0.881628	up_regulate
AT5G15460	upf1monosome-upf1polysome	0.0131349	1.20069	up_regulate
AT1G79075	upf1monosome-upf1polysome	0.0131891	1.33525	up_regulate
AT5G18790	upf1monosome-upf1polysome	0.0131891	1.47535	up_regulate
AT5G23510	upf1monosome-upf1polysome	0.0131891	0.987253	up_regulate
AT1G16916	upf1monosome-upf1polysome	0.0133389	1.47888	up_regulate
AT2G30920	upf1monosome-upf1polysome	0.0133389	0.963491	up_regulate
AT2G43130	upf1monosome-upf1polysome	0.0133831	0.966811	up_regulate
AT1G78140	upf1monosome-upf1polysome	0.013407	1.11762	up_regulate
AT5G27720	upf1monosome-upf1polysome	0.0134498	1.14289	up_regulate
AT5G52970	upf1monosome-upf1polysome	0.0134579	0.838747	up_regulate
AT5G67560	upf1monosome-upf1polysome	0.0134579	0.912627	up_regulate
AT3G46010	upf1monosome-upf1polysome	0.0135062	0.816483	up_regulate
AT3G18140	upf1monosome-upf1polysome	0.0135789	0.969664	up_regulate
AT3G10920	upf1monosome-upf1polysome	0.0135879	0.758781	up_regulate
AT2G31680	upf1monosome-upf1polysome	0.0136086	1.24289	up_regulate
AT2G11890	upf1monosome-upf1polysome	0.0136459	0.946202	up_regulate
AT5G14500	upf1monosome-upf1polysome	0.013647	1.3	up_regulate
AT4G26860	upf1monosome-upf1polysome	0.0136773	0.830302	up_regulate
AT1G21945	upf1monosome-upf1polysome	0.0137444	0.771786	up_regulate
AT4G31860	upf1monosome-upf1polysome	0.0137467	0.941618	up_regulate
AT1G44920	upf1monosome-upf1polysome	0.0137577	0.927978	up_regulate
AT1G03950	upf1monosome-upf1polysome	0.013765	1.40631	up_regulate
AT4G02860	upf1monosome-upf1polysome	0.013765	1.03463	up_regulate
AT4G21865	upf1monosome-upf1polysome	0.013765	2.10961	up_regulate
AT2G43945	upf1monosome-upf1polysome	0.0137879	0.802304	up_regulate
AT5G40930	upf1monosome-upf1polysome	0.0138057	1.2164	up_regulate
AT2G42975	upf1monosome-upf1polysome	0.0138932	1.27216	up_regulate
AT3G63120	upf1monosome-upf1polysome	0.0138932	0.862322	up_regulate
AT5G14105	upf1monosome-upf1polysome	0.0138932	1.49647	up_regulate
AT3G05935	upf1monosome-upf1polysome	0.0139522	1.37648	up_regulate
AT5G51620	upf1monosome-upf1polysome	0.0139673	0.872743	up_regulate
AT3G44340	upf1monosome-upf1polysome	0.0139761	0.753548	up_regulate
AT1G70518	upf1monosome-upf1polysome	0.0140064	1.59153	up_regulate
AT3G28940	upf1monosome-upf1polysome	0.0140064	0.835056	up_regulate
AT1G51200	upf1monosome-upf1polysome	0.0140096	0.828999	up_regulate
AT5G51110	upf1monosome-upf1polysome	0.0140096	0.826643	up_regulate
AT5G64310	upf1monosome-upf1polysome	0.0141778	1.55025	up_regulate
AT1G67250	upf1monosome-upf1polysome	0.014242	0.926502	up_regulate
AT4G33660	upf1monosome-upf1polysome	0.014242	1.65331	up_regulate
AT5G04080	upf1monosome-upf1polysome	0.014242	1.10512	up_regulate
AT5G51720	upf1monosome-upf1polysome	0.014242	1.80811	up_regulate
AT1G29700	upf1monosome-upf1polysome	0.014276	0.744168	up_regulate
AT4G23760	upf1monosome-upf1polysome	0.0143062	2.60468	up_regulate
AT5G62610	upf1monosome-upf1polysome	0.0145178	0.780827	up_regulate
AT1G19130	upf1monosome-upf1polysome	0.0145799	1.09223	up_regulate
AT2G42070	upf1monosome-upf1polysome	0.014616	0.840587	up_regulate
AT4G29070	upf1monosome-upf1polysome	0.0147103	0.85812	up_regulate
AT3G01520	upf1monosome-upf1polysome	0.0147138	1.16285	up_regulate
AT5G58250	upf1monosome-upf1polysome	0.0147138	0.912369	up_regulate
AT2G39500	upf1monosome-upf1polysome	0.014735	1.47649	up_regulate
AT2G26975	upf1monosome-upf1polysome	0.0147539	1.15797	up_regulate
AT2G34480	upf1monosome-upf1polysome	0.0147539	0.815368	up_regulate
AT3G55600	upf1monosome-upf1polysome	0.0148275	1.42045	up_regulate
AT1G22160	upf1monosome-upf1polysome	0.0148512	0.869152	up_regulate
AT2G15570	upf1monosome-upf1polysome	0.0148599	1.03004	up_regulate
AT5G02610	upf1monosome-upf1polysome	0.0148599	1.06135	up_regulate
AT5G35490	upf1monosome-upf1polysome	0.0148599	0.866906	up_regulate
AT5G61670	upf1monosome-upf1polysome	0.0148599	0.789312	up_regulate
AT1G08970	upf1monosome-upf1polysome	0.0148627	1.0636	up_regulate
AT3G56010	upf1monosome-upf1polysome	0.0148627	0.970422	up_regulate
AT4G03120	upf1monosome-upf1polysome	0.0148627	1.38897	up_regulate
AT5G41685	upf1monosome-upf1polysome	0.0148627	1.27222	up_regulate
AT2G31670	upf1monosome-upf1polysome	0.0149329	0.861891	up_regulate
AT1G72430	upf1monosome-upf1polysome	0.0149578	0.925581	up_regulate
AT2G32090	upf1monosome-upf1polysome	0.0150255	1.33971	up_regulate
AT2G30260	upf1monosome-upf1polysome	0.0151067	0.831007	up_regulate
AT3G15210	upf1monosome-upf1polysome	0.0151233	0.874369	up_regulate
AT3G05020	upf1monosome-upf1polysome	0.0152621	1.35867	up_regulate
AT1G52230	upf1monosome-upf1polysome	0.0154034	0.937561	up_regulate
AT2G20820	upf1monosome-upf1polysome	0.0154034	0.806732	up_regulate
AT3G51920	upf1monosome-upf1polysome	0.0154203	0.879171	up_regulate
AT5G39600	upf1monosome-upf1polysome	0.0154675	1.17638	up_regulate
AT5G42890	upf1monosome-upf1polysome	0.01553	1.08689	up_regulate
AT4G22160	upf1monosome-upf1polysome	0.0155839	1.04565	up_regulate
AT1G69935	upf1monosome-upf1polysome	0.015593	0.938735	up_regulate
AT5G16400	upf1monosome-upf1polysome	0.0155944	0.827088	up_regulate
AT4G26960	upf1monosome-upf1polysome	0.0155966	2.23453	up_regulate
AT5G43700	upf1monosome-upf1polysome	0.0156281	0.762994	up_regulate
AT4G07507	upf1monosome-upf1polysome	0.0156891	1.14134	up_regulate
AT3G26070	upf1monosome-upf1polysome	0.0157506	0.866672	up_regulate
AT1G09486	upf1monosome-upf1polysome	0.0158255	1.50658	up_regulate
AT2G38995	upf1monosome-upf1polysome	0.0158255	1.00777	up_regulate
AT3G15810	upf1monosome-upf1polysome	0.0158255	0.755346	up_regulate
AT3G50740	upf1monosome-upf1polysome	0.0158255	0.838522	up_regulate
AT3G25230	upf1monosome-upf1polysome	0.0159064	0.791646	up_regulate
AT4G08240	upf1monosome-upf1polysome	0.0159064	1.26392	up_regulate
AT1G49245	upf1monosome-upf1polysome	0.0159979	1.1942	up_regulate
AT3G51140	upf1monosome-upf1polysome	0.0159979	0.835696	up_regulate
AT4G18070	upf1monosome-upf1polysome	0.0160721	0.81065	up_regulate
AT5G66800	upf1monosome-upf1polysome	0.0161032	1.93607	up_regulate
AT5G23290	upf1monosome-upf1polysome	0.0161222	1.06541	up_regulate
AT3G04420	upf1monosome-upf1polysome	0.0161521	2.20562	up_regulate
AT1G16825	upf1monosome-upf1polysome	0.0162597	2.26643	up_regulate
AT3G24010	upf1monosome-upf1polysome	0.0162597	0.879989	up_regulate
AT4G02850	upf1monosome-upf1polysome	0.0162722	1.32376	up_regulate
AT5G10810	upf1monosome-upf1polysome	0.0162722	1.26309	up_regulate
AT1G55840	upf1monosome-upf1polysome	0.0163454	0.733977	up_regulate
AT4G14030	upf1monosome-upf1polysome	0.0163574	0.729132	up_regulate
AT2G17390	upf1monosome-upf1polysome	0.0163653	0.779699	up_regulate
AT1G12250	upf1monosome-upf1polysome	0.0163968	0.847505	up_regulate
AT2G35795	upf1monosome-upf1polysome	0.0164162	1.41415	up_regulate
AT4G36648	upf1monosome-upf1polysome	0.0164649	0.746718	up_regulate
AT5G06290	upf1monosome-upf1polysome	0.0165306	0.730994	up_regulate
AT5G19170	upf1monosome-upf1polysome	0.0165686	1.44967	up_regulate
AT2G19730	upf1monosome-upf1polysome	0.0166158	0.787258	up_regulate
AT1G20430	upf1monosome-upf1polysome	0.0166936	1.10956	up_regulate
AT2G34050	upf1monosome-upf1polysome	0.0167662	1.50245	up_regulate
AT1G19415	upf1monosome-upf1polysome	0.0168323	2.45884	up_regulate
AT2G21660	upf1monosome-upf1polysome	0.0168323	0.897811	up_regulate
AT3G20060	upf1monosome-upf1polysome	0.0168323	0.888651	up_regulate
AT4G39330	upf1monosome-upf1polysome	0.0168323	0.769947	up_regulate
AT5G05370	upf1monosome-upf1polysome	0.0168323	2.36269	up_regulate
AT2G43780	upf1monosome-upf1polysome	0.0168428	3.31106	up_regulate
AT5G03850	upf1monosome-upf1polysome	0.0168437	0.78838	up_regulate
AT1G09310	upf1monosome-upf1polysome	0.0168828	0.879222	up_regulate
AT5G47640	upf1monosome-upf1polysome	0.0168828	0.900279	up_regulate
AT1G47490	upf1monosome-upf1polysome	0.0169785	0.801261	up_regulate
AT1G19960	upf1monosome-upf1polysome	0.0170507	1.85249	up_regulate
AT1G71800	upf1monosome-upf1polysome	0.0170507	1.16182	up_regulate
AT1G79970	upf1monosome-upf1polysome	0.017096	0.836234	up_regulate
AT5G04750	upf1monosome-upf1polysome	0.0171715	0.905648	up_regulate
AT1G07950	upf1monosome-upf1polysome	0.0171988	0.944403	up_regulate
AT5G56940	upf1monosome-upf1polysome	0.0171988	1.02054	up_regulate
AT4G12850	upf1monosome-upf1polysome	0.0172018	1.66205	up_regulate
AT4G02405	upf1monosome-upf1polysome	0.01725	1.06604	up_regulate
AT4G35980	upf1monosome-upf1polysome	0.0172749	1.1766	up_regulate
AT5G47890	upf1monosome-upf1polysome	0.0173364	0.943	up_regulate
AT5G04440	upf1monosome-upf1polysome	0.0175551	0.882054	up_regulate
AT1G15260	upf1monosome-upf1polysome	0.0175837	0.966766	up_regulate
AT1G04640	upf1monosome-upf1polysome	0.0176275	0.929218	up_regulate
AT4G20760	upf1monosome-upf1polysome	0.0176569	0.872915	up_regulate
AT5G42000	upf1monosome-upf1polysome	0.0176783	1.03212	up_regulate
AT5G42470	upf1monosome-upf1polysome	0.0176966	0.802057	up_regulate
AT5G08760	upf1monosome-upf1polysome	0.0178982	0.999118	up_regulate
AT1G70700	upf1monosome-upf1polysome	0.0179763	0.870314	up_regulate
AT2G15960	upf1monosome-upf1polysome	0.0179763	1.22343	up_regulate
AT2G35320	upf1monosome-upf1polysome	0.0179763	0.998369	up_regulate
AT2G41180	upf1monosome-upf1polysome	0.0179763	1.11027	up_regulate
AT3G05880	upf1monosome-upf1polysome	0.0179763	1.83187	up_regulate
AT4G26840	upf1monosome-upf1polysome	0.0179763	1.27348	up_regulate
AT5G19855	upf1monosome-upf1polysome	0.0179763	0.800355	up_regulate
AT5G23920	upf1monosome-upf1polysome	0.0179763	0.969002	up_regulate
AT3G09600	upf1monosome-upf1polysome	0.0180194	0.759151	up_regulate
AT1G28330	upf1monosome-upf1polysome	0.0181263	1.40551	up_regulate
AT3G55485	upf1monosome-upf1polysome	0.0181458	1.70896	up_regulate
AT3G05727	upf1monosome-upf1polysome	0.018162	2.33101	up_regulate
AT2G22230	upf1monosome-upf1polysome	0.0182505	0.962972	up_regulate
AT3G17210	upf1monosome-upf1polysome	0.0183367	1.04527	up_regulate
AT4G30620	upf1monosome-upf1polysome	0.0183667	1.12382	up_regulate
AT4G36800	upf1monosome-upf1polysome	0.0185611	0.935826	up_regulate
AT5G46620	upf1monosome-upf1polysome	0.0186784	1.39134	up_regulate
AT1G33811	upf1monosome-upf1polysome	0.0187224	1.06919	up_regulate
AT3G61198	upf1monosome-upf1polysome	0.0187818	1.53187	up_regulate
AT3G61870	upf1monosome-upf1polysome	0.0187818	0.717655	up_regulate
AT3G55040	upf1monosome-upf1polysome	0.0188366	0.823289	up_regulate
AT5G18250	upf1monosome-upf1polysome	0.0188366	1.76826	up_regulate
AT3G27940	upf1monosome-upf1polysome	0.0188459	1.45377	up_regulate
AT2G45260	upf1monosome-upf1polysome	0.0188585	0.799247	up_regulate
AT3G01280	upf1monosome-upf1polysome	0.0189188	0.700565	up_regulate
AT1G48850	upf1monosome-upf1polysome	0.0189552	0.735078	up_regulate
AT3G04400	upf1monosome-upf1polysome	0.0189814	0.856969	up_regulate
AT2G45200	upf1monosome-upf1polysome	0.0190402	0.865569	up_regulate
AT2G37240	upf1monosome-upf1polysome	0.019113	0.766781	up_regulate
AT3G02790	upf1monosome-upf1polysome	0.0191405	1.04772	up_regulate
AT4G00330	upf1monosome-upf1polysome	0.0191783	0.798626	up_regulate
AT1G76030	upf1monosome-upf1polysome	0.0192546	0.702401	up_regulate
AT5G56670	upf1monosome-upf1polysome	0.0192546	0.851202	up_regulate
AT5G64160	upf1monosome-upf1polysome	0.0193331	1.05223	up_regulate
AT1G32540	upf1monosome-upf1polysome	0.0194932	0.967649	up_regulate
AT5G12140	upf1monosome-upf1polysome	0.0195367	0.849448	up_regulate
AT5G48412	upf1monosome-upf1polysome	0.0195669	0.978259	up_regulate
AT1G28395	upf1monosome-upf1polysome	0.0195849	1.00859	up_regulate
AT4G05590	upf1monosome-upf1polysome	0.0195849	1.57322	up_regulate
AT1G52600	upf1monosome-upf1polysome	0.0197145	0.93729	up_regulate
AT5G54800	upf1monosome-upf1polysome	0.0197145	0.789299	up_regulate
AT4G13040	upf1monosome-upf1polysome	0.0197809	0.876213	up_regulate
AT5G64180	upf1monosome-upf1polysome	0.0198074	1.1601	up_regulate
AT4G32930	upf1monosome-upf1polysome	0.0198112	0.943986	up_regulate
AT5G50100	upf1monosome-upf1polysome	0.0200188	0.929758	up_regulate
AT1G29960	upf1monosome-upf1polysome	0.0200298	1.03201	up_regulate
AT2G22670	upf1monosome-upf1polysome	0.0200298	0.73722	up_regulate
AT1G69510	upf1monosome-upf1polysome	0.0200654	0.807461	up_regulate
AT4G09830	upf1monosome-upf1polysome	0.0200771	0.992871	up_regulate
AT5G21020	upf1monosome-upf1polysome	0.0200771	0.88022	up_regulate
AT3G27050	upf1monosome-upf1polysome	0.0200983	0.968884	up_regulate
AT1G79260	upf1monosome-upf1polysome	0.0201215	1.48029	up_regulate
AT3G54690	upf1monosome-upf1polysome	0.0201215	0.796658	up_regulate
AT1G62610	upf1monosome-upf1polysome	0.0201768	0.883041	up_regulate
AT2G35010	upf1monosome-upf1polysome	0.0202121	1.47701	up_regulate
AT3G15750	upf1monosome-upf1polysome	0.0202154	1.26463	up_regulate
AT2G33110	upf1monosome-upf1polysome	0.0202227	0.953641	up_regulate
AT4G25720	upf1monosome-upf1polysome	0.0203212	1.23278	up_regulate
AT4G00860	upf1monosome-upf1polysome	0.0203282	0.957979	up_regulate
AT3G60810	upf1monosome-upf1polysome	0.0203413	0.919224	up_regulate
AT4G28025	upf1monosome-upf1polysome	0.0204958	0.771799	up_regulate
AT4G26990	upf1monosome-upf1polysome	0.0205454	1.97529	up_regulate
AT5G41210	upf1monosome-upf1polysome	0.0205454	0.93626	up_regulate
AT1G18360	upf1monosome-upf1polysome	0.0206763	0.91771	up_regulate
AT1G56170	upf1monosome-upf1polysome	0.0206763	1.141	up_regulate
AT5G18100	upf1monosome-upf1polysome	0.0206763	1.19017	up_regulate
AT1G72190	upf1monosome-upf1polysome	0.0206821	0.951096	up_regulate
AT3G58090	upf1monosome-upf1polysome	0.02073	0.895466	up_regulate
AT4G31310	upf1monosome-upf1polysome	0.02073	0.791929	up_regulate
AT5G63890	upf1monosome-upf1polysome	0.02073	0.804789	up_regulate
AT5G55570	upf1monosome-upf1polysome	0.0208012	1.5539	up_regulate
AT2G41090	upf1monosome-upf1polysome	0.0208143	0.70568	up_regulate
AT2G30270	upf1monosome-upf1polysome	0.0208419	1.22787	up_regulate
AT1G26740	upf1monosome-upf1polysome	0.0208645	1.3866	up_regulate
AT5G47200	upf1monosome-upf1polysome	0.0209519	0.847111	up_regulate
AT5G10140	upf1monosome-upf1polysome	0.0209629	0.814876	up_regulate
AT5G10780	upf1monosome-upf1polysome	0.021135	1.01918	up_regulate
AT2G39470	upf1monosome-upf1polysome	0.0211394	0.725434	up_regulate
AT2G46735	upf1monosome-upf1polysome	0.0211394	1.03634	up_regulate
AT1G50020	upf1monosome-upf1polysome	0.0211494	0.85881	up_regulate
AT3G24770	upf1monosome-upf1polysome	0.0211494	1.10541	up_regulate
AT5G05200	upf1monosome-upf1polysome	0.0211494	0.687197	up_regulate
AT3G05570	upf1monosome-upf1polysome	0.0211882	2.07353	up_regulate
AT1G01860	upf1monosome-upf1polysome	0.0212085	0.743748	up_regulate
AT1G06510	upf1monosome-upf1polysome	0.0212085	0.959321	up_regulate
AT3G13550	upf1monosome-upf1polysome	0.0212085	0.902816	up_regulate
AT1G43900	upf1monosome-upf1polysome	0.0212847	0.997545	up_regulate
AT4G29410	upf1monosome-upf1polysome	0.0213658	0.759217	up_regulate
AT2G17800	upf1monosome-upf1polysome	0.0214022	0.795768	up_regulate
AT1G03330	upf1monosome-upf1polysome	0.0215271	1.29261	up_regulate
AT1G76100	upf1monosome-upf1polysome	0.0215357	0.701697	up_regulate
AT1G32370	upf1monosome-upf1polysome	0.0216808	1.26268	up_regulate
AT3G20230	upf1monosome-upf1polysome	0.0217484	0.774963	up_regulate
AT1G02920	upf1monosome-upf1polysome	0.0217922	0.942543	up_regulate
AT2G15290	upf1monosome-upf1polysome	0.0217922	0.859649	up_regulate
AT4G33180	upf1monosome-upf1polysome	0.0217922	0.922518	up_regulate
AT2G27730	upf1monosome-upf1polysome	0.0218103	0.724513	up_regulate
AT2G23600	upf1monosome-upf1polysome	0.0219713	0.734286	up_regulate
AT5G66607	upf1monosome-upf1polysome	0.0220116	1.13254	up_regulate
AT5G46030	upf1monosome-upf1polysome	0.0220803	0.906579	up_regulate
AT1G19730	upf1monosome-upf1polysome	0.0220877	1.31335	up_regulate
AT1G52590	upf1monosome-upf1polysome	0.0220877	1.1511	up_regulate
AT3G15770	upf1monosome-upf1polysome	0.0220877	1.04516	up_regulate
AT2G47690	upf1monosome-upf1polysome	0.0221067	1.22857	up_regulate
AT4G17050	upf1monosome-upf1polysome	0.0221067	0.782887	up_regulate
AT1G76860	upf1monosome-upf1polysome	0.0221171	1.25965	up_regulate
AT3G25717	upf1monosome-upf1polysome	0.0221178	0.839999	up_regulate
AT4G17900	upf1monosome-upf1polysome	0.0222219	0.916397	up_regulate
AT5G25540	upf1monosome-upf1polysome	0.0222582	0.975835	up_regulate
AT2G46160	upf1monosome-upf1polysome	0.0222997	1.19529	up_regulate
AT3G04730	upf1monosome-upf1polysome	0.0222997	0.714966	up_regulate
AT1G64860	upf1monosome-upf1polysome	0.0223326	0.692078	up_regulate
AT4G21720	upf1monosome-upf1polysome	0.0223874	1.15181	up_regulate
AT3G22230	upf1monosome-upf1polysome	0.0224454	0.722737	up_regulate
AT1G51160	upf1monosome-upf1polysome	0.0224592	0.936302	up_regulate
AT4G38960	upf1monosome-upf1polysome	0.0227443	0.729966	up_regulate
AT3G03320	upf1monosome-upf1polysome	0.022745	1.34407	up_regulate
AT3G27080	upf1monosome-upf1polysome	0.0227494	1.01495	up_regulate
AT3G62250	upf1monosome-upf1polysome	0.0227881	0.858849	up_regulate
AT1G32990	upf1monosome-upf1polysome	0.0228203	0.719564	up_regulate
AT4G40045	upf1monosome-upf1polysome	0.0228331	1.49246	up_regulate
AT5G55710	upf1monosome-upf1polysome	0.0233384	0.861494	up_regulate
AT2G40920	upf1monosome-upf1polysome	0.0233396	0.805267	up_regulate
AT1G03935	upf1monosome-upf1polysome	0.0234068	1.16672	up_regulate
AT1G29418	upf1monosome-upf1polysome	0.0234307	1.46047	up_regulate
AT2G29020	upf1monosome-upf1polysome	0.0234307	1.13751	up_regulate
AT1G01100	upf1monosome-upf1polysome	0.0234903	0.764727	up_regulate
AT2G47880	upf1monosome-upf1polysome	0.0236832	1.25289	up_regulate
AT1G01020	upf1monosome-upf1polysome	0.0236838	0.98802	up_regulate
AT2G39780	upf1monosome-upf1polysome	0.0237179	0.667842	up_regulate
AT3G29631	upf1monosome-upf1polysome	0.0237179	2.38393	up_regulate
AT2G39550	upf1monosome-upf1polysome	0.0237558	0.785708	up_regulate
AT3G60690	upf1monosome-upf1polysome	0.0237558	1.29596	up_regulate
AT4G16520	upf1monosome-upf1polysome	0.0237578	0.703347	up_regulate
AT3G55390	upf1monosome-upf1polysome	0.0237771	2.48492	up_regulate
AT4G34881	upf1monosome-upf1polysome	0.0238508	0.749542	up_regulate
AT2G24970	upf1monosome-upf1polysome	0.0239687	2.13573	up_regulate
AT1G77080	upf1monosome-upf1polysome	0.0240503	0.715779	up_regulate
AT5G39530	upf1monosome-upf1polysome	0.0240503	0.725275	up_regulate
AT1G34030	upf1monosome-upf1polysome	0.0241066	0.71801	up_regulate
AT2G04410	upf1monosome-upf1polysome	0.0241066	0.784366	up_regulate
AT4G29480	upf1monosome-upf1polysome	0.0241066	0.776435	up_regulate
AT1G06010	upf1monosome-upf1polysome	0.0241279	1.14104	up_regulate
AT1G74270	upf1monosome-upf1polysome	0.0241279	0.883913	up_regulate
AT2G31490	upf1monosome-upf1polysome	0.0241279	0.864981	up_regulate
AT1G67910	upf1monosome-upf1polysome	0.0241483	3.21241	up_regulate
AT4G05530	upf1monosome-upf1polysome	0.024216	0.875199	up_regulate
AT1G16790	upf1monosome-upf1polysome	0.0242193	1.14941	up_regulate
AT5G01930	upf1monosome-upf1polysome	0.0242606	1.92185	up_regulate
AT1G02930	upf1monosome-upf1polysome	0.0244	0.84622	up_regulate
AT1G63800	upf1monosome-upf1polysome	0.0244	0.704838	up_regulate
AT1G07902	upf1monosome-upf1polysome	0.0244075	1.16887	up_regulate
AT5G19030	upf1monosome-upf1polysome	0.0244766	2.56591	up_regulate
AT1G68000	upf1monosome-upf1polysome	0.024641	0.972536	up_regulate
AT2G42770	upf1monosome-upf1polysome	0.0246951	1.23854	up_regulate
AT2G39170	upf1monosome-upf1polysome	0.0247149	0.77219	up_regulate
AT3G54880	upf1monosome-upf1polysome	0.0247291	0.905781	up_regulate
AT1G33415	upf1monosome-upf1polysome	0.0247562	0.736946	up_regulate
AT4G14600	upf1monosome-upf1polysome	0.0247636	1.44932	up_regulate
AT3G11620	upf1monosome-upf1polysome	0.0248861	1.02485	up_regulate
AT3G15690	upf1monosome-upf1polysome	0.0250032	0.829125	up_regulate
AT4G10970	upf1monosome-upf1polysome	0.0250255	0.898319	up_regulate
AT3G06350	upf1monosome-upf1polysome	0.0251251	0.689375	up_regulate
AT1G75980	upf1monosome-upf1polysome	0.0252385	0.974483	up_regulate
AT2G38120	upf1monosome-upf1polysome	0.0253028	0.663099	up_regulate
AT5G48630	upf1monosome-upf1polysome	0.0253106	1.00638	up_regulate
AT3G28900	upf1monosome-upf1polysome	0.0253589	0.810304	up_regulate
AT2G41420	upf1monosome-upf1polysome	0.0253726	0.917826	up_regulate
AT5G09770	upf1monosome-upf1polysome	0.0254093	1.01654	up_regulate
AT5G28050	upf1monosome-upf1polysome	0.0254502	0.765109	up_regulate
AT5G59440	upf1monosome-upf1polysome	0.0255099	0.899765	up_regulate
AT1G16840	upf1monosome-upf1polysome	0.0255638	1.01001	up_regulate
AT1G67760	upf1monosome-upf1polysome	0.0256347	3.52497	up_regulate
AT2G38740	upf1monosome-upf1polysome	0.025865	0.755298	up_regulate
AT3G12800	upf1monosome-upf1polysome	0.025865	0.725095	up_regulate
AT3G43980	upf1monosome-upf1polysome	0.0260135	0.951446	up_regulate
AT4G22920	upf1monosome-upf1polysome	0.026083	0.959193	up_regulate
AT1G02350	upf1monosome-upf1polysome	0.0261005	1.2346	up_regulate
AT3G02080	upf1monosome-upf1polysome	0.0261023	0.699215	up_regulate
AT5G43260	upf1monosome-upf1polysome	0.0262219	1.52844	up_regulate
AT1G04635	upf1monosome-upf1polysome	0.0264005	1.62877	up_regulate
AT4G38330	upf1monosome-upf1polysome	0.0264005	1.32837	up_regulate
AT5G54900	upf1monosome-upf1polysome	0.026458	0.697671	up_regulate
AT4G38510	upf1monosome-upf1polysome	0.0267	0.713644	up_regulate
AT1G30910	upf1monosome-upf1polysome	0.0267433	0.883962	up_regulate
AT4G17420	upf1monosome-upf1polysome	0.0270616	1.44018	up_regulate
AT2G39460	upf1monosome-upf1polysome	0.0270885	0.698367	up_regulate
AT1G11930	upf1monosome-upf1polysome	0.0271168	0.99201	up_regulate
AT1G01725	upf1monosome-upf1polysome	0.0271335	2.35855	up_regulate
AT3G21700	upf1monosome-upf1polysome	0.0271357	0.996488	up_regulate
AT3G30122	upf1monosome-upf1polysome	0.0271606	1.59696	up_regulate
AT4G21192	upf1monosome-upf1polysome	0.0271976	0.975865	up_regulate
AT4G32130	upf1monosome-upf1polysome	0.0272332	0.743303	up_regulate
AT1G22050	upf1monosome-upf1polysome	0.027236	0.920998	up_regulate
AT3G05625	upf1monosome-upf1polysome	0.027236	0.820221	up_regulate
AT1G57540	upf1monosome-upf1polysome	0.0272394	2.56667	up_regulate
AT2G28230	upf1monosome-upf1polysome	0.0273402	1.10468	up_regulate
AT4G09040	upf1monosome-upf1polysome	0.0273763	0.777818	up_regulate
AT4G19550	upf1monosome-upf1polysome	0.0274288	0.810906	up_regulate
AT5G32440	upf1monosome-upf1polysome	0.0274288	0.780026	up_regulate
AT4G25110	upf1monosome-upf1polysome	0.0274486	1.70167	up_regulate
AT3G26980	upf1monosome-upf1polysome	0.0274812	0.893838	up_regulate
AT3G55920	upf1monosome-upf1polysome	0.0275939	1.03314	up_regulate
AT5G44568	upf1monosome-upf1polysome	0.0276089	1.48247	up_regulate
AT1G15350	upf1monosome-upf1polysome	0.0276524	0.989804	up_regulate
AT1G79200	upf1monosome-upf1polysome	0.0277324	1.111	up_regulate
AT1G13245	upf1monosome-upf1polysome	0.0277506	0.898524	up_regulate
AT2G28605	upf1monosome-upf1polysome	0.0277506	0.724741	up_regulate
AT4G22570	upf1monosome-upf1polysome	0.0278347	0.676835	up_regulate
AT5G16450	upf1monosome-upf1polysome	0.0278347	1.3423	up_regulate
AT3G07590	upf1monosome-upf1polysome	0.0281663	0.874202	up_regulate
AT2G38880	upf1monosome-upf1polysome	0.0282316	1.03653	up_regulate
AT1G71970	upf1monosome-upf1polysome	0.0282563	1.33059	up_regulate
AT4G36730	upf1monosome-upf1polysome	0.0282563	0.831879	up_regulate
AT4G25550	upf1monosome-upf1polysome	0.0282654	0.82261	up_regulate
AT5G61228	upf1monosome-upf1polysome	0.0282654	0.878052	up_regulate
AT2G05620	upf1monosome-upf1polysome	0.0283614	0.705374	up_regulate
AT4G16380	upf1monosome-upf1polysome	0.0283614	0.684028	up_regulate
AT2G39330	upf1monosome-upf1polysome	0.0284179	0.813506	up_regulate
AT4G39710	upf1monosome-upf1polysome	0.0284266	0.789799	up_regulate
AT2G01470	upf1monosome-upf1polysome	0.0284804	0.778106	up_regulate
AT2G39390	upf1monosome-upf1polysome	0.0284804	0.757757	up_regulate
AT4G02520	upf1monosome-upf1polysome	0.02856	0.701237	up_regulate
AT1G50640	upf1monosome-upf1polysome	0.0286272	0.725583	up_regulate
AT4G39990	upf1monosome-upf1polysome	0.0286529	0.800668	up_regulate
AT5G23550	upf1monosome-upf1polysome	0.0288401	0.759503	up_regulate
AT1G34010	upf1monosome-upf1polysome	0.0288984	1.04061	up_regulate
AT1G48320	upf1monosome-upf1polysome	0.0289188	1.16173	up_regulate
AT1G45000	upf1monosome-upf1polysome	0.029039	0.748217	up_regulate
AT5G19860	upf1monosome-upf1polysome	0.0290592	0.94111	up_regulate
AT1G04800	upf1monosome-upf1polysome	0.0290737	1.77348	up_regulate
AT3G07470	upf1monosome-upf1polysome	0.0290737	0.708035	up_regulate
AT4G39100	upf1monosome-upf1polysome	0.0290737	0.717965	up_regulate
AT1G18680	upf1monosome-upf1polysome	0.0290971	2.19726	up_regulate
AT1G47278	upf1monosome-upf1polysome	0.0290971	1.1216	up_regulate
AT3G15390	upf1monosome-upf1polysome	0.029208	0.817242	up_regulate
AT1G09740	upf1monosome-upf1polysome	0.0292126	1.32452	up_regulate
AT1G45170	upf1monosome-upf1polysome	0.0292208	1.13494	up_regulate
AT2G41430	upf1monosome-upf1polysome	0.0293564	0.632923	up_regulate
AT3G63260	upf1monosome-upf1polysome	0.029376	0.74096	up_regulate
AT4G27380	upf1monosome-upf1polysome	0.0294087	0.781328	up_regulate
AT5G20090	upf1monosome-upf1polysome	0.0294143	0.926127	up_regulate
AT4G20410	upf1monosome-upf1polysome	0.0294232	0.829503	up_regulate
AT5G53650	upf1monosome-upf1polysome	0.0294539	1.43969	up_regulate
AT2G25830	upf1monosome-upf1polysome	0.0294575	0.728171	up_regulate
AT3G15110	upf1monosome-upf1polysome	0.0294575	0.833922	up_regulate
AT4G09320	upf1monosome-upf1polysome	0.0294628	0.661441	up_regulate
AT1G08710	upf1monosome-upf1polysome	0.0294703	0.986802	up_regulate
AT3G03590	upf1monosome-upf1polysome	0.0294703	1.67729	up_regulate
AT4G10960	upf1monosome-upf1polysome	0.0294703	1.74851	up_regulate
AT1G71130	upf1monosome-upf1polysome	0.0294796	1.61093	up_regulate
AT4G10380	upf1monosome-upf1polysome	0.0295806	1.36824	up_regulate
AT3G53402	upf1monosome-upf1polysome	0.0296005	2.77319	up_regulate
AT5G66005	upf1monosome-upf1polysome	0.0296005	0.871142	up_regulate
AT1G74910	upf1monosome-upf1polysome	0.0296504	0.680866	up_regulate
AT5G19350	upf1monosome-upf1polysome	0.0297591	0.803044	up_regulate
AT1G26470	upf1monosome-upf1polysome	0.0297752	1.02604	up_regulate
AT1G30970	upf1monosome-upf1polysome	0.0297752	0.815519	up_regulate
AT3G48750	upf1monosome-upf1polysome	0.0297752	0.771635	up_regulate
AT3G49120	upf1monosome-upf1polysome	0.0297752	0.720755	up_regulate
AT5G47420	upf1monosome-upf1polysome	0.0297752	1.05408	up_regulate
AT3G06310	upf1monosome-upf1polysome	0.0298375	1.11233	up_regulate
AT3G07560	upf1monosome-upf1polysome	0.0298375	0.763415	up_regulate
AT4G25660	upf1monosome-upf1polysome	0.0298375	0.790482	up_regulate
AT5G13470	upf1monosome-upf1polysome	0.0298375	1.22086	up_regulate
AT4G21210	upf1monosome-upf1polysome	0.0299623	0.680655	up_regulate
AT1G71950	upf1monosome-upf1polysome	0.0300916	1.16298	up_regulate
AT5G59160	upf1monosome-upf1polysome	0.0300916	0.737013	up_regulate
AT2G42200	upf1monosome-upf1polysome	0.030108	1.18795	up_regulate
AT5G22794	upf1monosome-upf1polysome	0.030108	1.14172	up_regulate
AT1G65290	upf1monosome-upf1polysome	0.0301996	0.666756	up_regulate
AT3G49010	upf1monosome-upf1polysome	0.0302373	0.757817	up_regulate
AT4G02195	upf1monosome-upf1polysome	0.0302373	0.83971	up_regulate
AT4G20870	upf1monosome-upf1polysome	0.0302373	0.814932	up_regulate
AT5G04830	upf1monosome-upf1polysome	0.0302373	0.881746	up_regulate
AT3G01060	upf1monosome-upf1polysome	0.0303046	0.727181	up_regulate
AT5G45020	upf1monosome-upf1polysome	0.0303046	1.08629	up_regulate
AT2G09795	upf1monosome-upf1polysome	0.0304249	1.15639	up_regulate
AT3G57080	upf1monosome-upf1polysome	0.0304443	1.19139	up_regulate
AT4G38920	upf1monosome-upf1polysome	0.0304443	0.686881	up_regulate
AT2G40510	upf1monosome-upf1polysome	0.03048	0.90924	up_regulate
AT2G24395	upf1monosome-upf1polysome	0.0305207	1.16653	up_regulate
AT5G57490	upf1monosome-upf1polysome	0.0305533	0.731379	up_regulate
AT1G72550	upf1monosome-upf1polysome	0.0305537	0.710659	up_regulate
AT1G63830	upf1monosome-upf1polysome	0.0307285	0.8191	up_regulate
AT5G36160	upf1monosome-upf1polysome	0.0307326	0.730841	up_regulate
AT2G20930	upf1monosome-upf1polysome	0.0308071	1.41299	up_regulate
AT3G52105	upf1monosome-upf1polysome	0.0308142	1.71818	up_regulate
AT1G50940	upf1monosome-upf1polysome	0.0308698	1.23219	up_regulate
AT4G14430	upf1monosome-upf1polysome	0.0308698	0.854891	up_regulate
AT4G18593	upf1monosome-upf1polysome	0.0312666	1.01179	up_regulate
AT5G63090	upf1monosome-upf1polysome	0.0312901	1.57608	up_regulate
AT1G53890	upf1monosome-upf1polysome	0.0312916	1.27787	up_regulate
AT2G31730	upf1monosome-upf1polysome	0.0313935	1.15383	up_regulate
AT3G63160	upf1monosome-upf1polysome	0.0313935	0.774821	up_regulate
AT4G28750	upf1monosome-upf1polysome	0.0315617	0.858413	up_regulate
AT3G57785	upf1monosome-upf1polysome	0.0316477	0.993644	up_regulate
AT3G57320	upf1monosome-upf1polysome	0.0317655	1.35996	up_regulate
AT3G14595	upf1monosome-upf1polysome	0.0317718	0.963997	up_regulate
AT4G37200	upf1monosome-upf1polysome	0.031781	0.870221	up_regulate
AT2G04110	upf1monosome-upf1polysome	0.0318546	0.88029	up_regulate
AT2G38540	upf1monosome-upf1polysome	0.0319707	0.771002	up_regulate
AT5G59180	upf1monosome-upf1polysome	0.0320231	1.03082	up_regulate
AT2G33850	upf1monosome-upf1polysome	0.0320391	1.08117	up_regulate
AT1G20770	upf1monosome-upf1polysome	0.0321988	1.03071	up_regulate
AT3G04830	upf1monosome-upf1polysome	0.0321988	0.737702	up_regulate
AT4G38100	upf1monosome-upf1polysome	0.0321992	1.11589	up_regulate
AT1G52825	upf1monosome-upf1polysome	0.0322124	2.21438	up_regulate
AT5G09830	upf1monosome-upf1polysome	0.0322322	1.20396	up_regulate
AT1G18773	upf1monosome-upf1polysome	0.0322405	0.917605	up_regulate
AT5G42810	upf1monosome-upf1polysome	0.0322405	0.694128	up_regulate
AT2G22920	upf1monosome-upf1polysome	0.032409	1.35111	up_regulate
AT3G24350	upf1monosome-upf1polysome	0.032409	0.772418	up_regulate
AT4G13590	upf1monosome-upf1polysome	0.0324855	0.745532	up_regulate
AT5G11910	upf1monosome-upf1polysome	0.0324855	1.01109	up_regulate
AT5G40370	upf1monosome-upf1polysome	0.0324855	0.663956	up_regulate
AT5G16550	upf1monosome-upf1polysome	0.0325386	0.957043	up_regulate
AT1G09630	upf1monosome-upf1polysome	0.0325447	1.14589	up_regulate
AT2G35830	upf1monosome-upf1polysome	0.0326272	0.875851	up_regulate
AT5G63220	upf1monosome-upf1polysome	0.0326372	0.766687	up_regulate
AT4G35950	upf1monosome-upf1polysome	0.0326844	0.764548	up_regulate
AT5G46780	upf1monosome-upf1polysome	0.0327087	1.1341	up_regulate
AT2G01150	upf1monosome-upf1polysome	0.0327925	1.48039	up_regulate
AT3G17440	upf1monosome-upf1polysome	0.0327925	0.740957	up_regulate
AT2G26970	upf1monosome-upf1polysome	0.0328215	0.880982	up_regulate
AT4G36500	upf1monosome-upf1polysome	0.0328962	0.807013	up_regulate
AT3G61020	upf1monosome-upf1polysome	0.0330107	0.637288	up_regulate
AT1G08360	upf1monosome-upf1polysome	0.0330874	0.651091	up_regulate
AT1G49510	upf1monosome-upf1polysome	0.0331889	0.861324	up_regulate
AT5G45760	upf1monosome-upf1polysome	0.0332045	0.975752	up_regulate
AT5G13780	upf1monosome-upf1polysome	0.0332992	0.702133	up_regulate
AT1G12440	upf1monosome-upf1polysome	0.0333031	0.679873	up_regulate
AT5G02270	upf1monosome-upf1polysome	0.0335351	0.985036	up_regulate
AT4G09490	upf1monosome-upf1polysome	0.0336459	1.36317	up_regulate
AT4G38680	upf1monosome-upf1polysome	0.0336459	0.925225	up_regulate
AT5G43403	upf1monosome-upf1polysome	0.0337226	0.906298	up_regulate
AT2G29530	upf1monosome-upf1polysome	0.0337606	1.14332	up_regulate
AT1G13820	upf1monosome-upf1polysome	0.0338171	0.669707	up_regulate
AT1G78030	upf1monosome-upf1polysome	0.0338171	1.80567	up_regulate
AT5G19250	upf1monosome-upf1polysome	0.0338171	0.843268	up_regulate
AT4G21445	upf1monosome-upf1polysome	0.0338333	0.820679	up_regulate
AT2G35945	upf1monosome-upf1polysome	0.0338488	1.07128	up_regulate
AT1G64355	upf1monosome-upf1polysome	0.0339383	0.752756	up_regulate
AT3G01140	upf1monosome-upf1polysome	0.0339383	1.33487	up_regulate
AT1G24575	upf1monosome-upf1polysome	0.0339862	1.38893	up_regulate
AT3G53620	upf1monosome-upf1polysome	0.0341939	0.938863	up_regulate
AT4G00180	upf1monosome-upf1polysome	0.034252	0.863336	up_regulate
AT3G25480	upf1monosome-upf1polysome	0.0342869	0.765442	up_regulate
AT3G18210	upf1monosome-upf1polysome	0.0343236	0.822456	up_regulate
AT3G44310	upf1monosome-upf1polysome	0.0344643	0.734097	up_regulate
AT5G45550	upf1monosome-upf1polysome	0.0344643	0.858509	up_regulate
AT1G74880	upf1monosome-upf1polysome	0.0344832	0.77546	up_regulate
AT3G59778	upf1monosome-upf1polysome	0.0345051	0.916457	up_regulate
AT4G32210	upf1monosome-upf1polysome	0.0346154	2.96834	up_regulate
AT5G62810	upf1monosome-upf1polysome	0.0349163	0.639131	up_regulate
AT1G22780	upf1monosome-upf1polysome	0.0349664	0.650756	up_regulate
AT2G33735	upf1monosome-upf1polysome	0.0349685	1.70803	up_regulate
AT4G14560	upf1monosome-upf1polysome	0.0349685	0.905699	up_regulate
AT3G26445	upf1monosome-upf1polysome	0.0350596	1.73646	up_regulate
AT3G04040	upf1monosome-upf1polysome	0.0350724	2.41921	up_regulate
AT4G36720	upf1monosome-upf1polysome	0.0351887	1.07226	up_regulate
AT1G31580	upf1monosome-upf1polysome	0.0352502	0.612929	up_regulate
AT1G71480	upf1monosome-upf1polysome	0.0352502	0.730792	up_regulate
AT3G49420	upf1monosome-upf1polysome	0.0352502	1.32744	up_regulate
AT3G62600	upf1monosome-upf1polysome	0.0352502	0.843909	up_regulate
AT4G21280	upf1monosome-upf1polysome	0.0352502	0.735331	up_regulate
AT4G38800	upf1monosome-upf1polysome	0.0352502	0.764512	up_regulate
AT3G06050	upf1monosome-upf1polysome	0.0353995	0.934157	up_regulate
AT1G27130	upf1monosome-upf1polysome	0.0354083	1.1062	up_regulate
AT1G58270	upf1monosome-upf1polysome	0.0354083	1.05575	up_regulate
AT4G12340	upf1monosome-upf1polysome	0.0354083	0.789838	up_regulate
AT1G77540	upf1monosome-upf1polysome	0.0354117	1.42753	up_regulate
AT2G34720	upf1monosome-upf1polysome	0.0354362	0.724749	up_regulate
AT2G40880	upf1monosome-upf1polysome	0.0355422	0.764286	up_regulate
AT3G07568	upf1monosome-upf1polysome	0.0355454	1.03929	up_regulate
AT4G39880	upf1monosome-upf1polysome	0.0355691	0.771065	up_regulate
AT3G46630	upf1monosome-upf1polysome	0.0356142	0.766109	up_regulate
AT4G16690	upf1monosome-upf1polysome	0.0358765	1.08507	up_regulate
AT4G21090	upf1monosome-upf1polysome	0.0358773	0.978062	up_regulate
AT4G12880	upf1monosome-upf1polysome	0.0358921	0.784333	up_regulate
AT3G10210	upf1monosome-upf1polysome	0.0360097	1.46342	up_regulate
AT5G62540	upf1monosome-upf1polysome	0.0360097	0.869192	up_regulate
AT5G42070	upf1monosome-upf1polysome	0.0360251	0.802232	up_regulate
AT1G45230	upf1monosome-upf1polysome	0.0361286	0.801482	up_regulate
AT3G14600	upf1monosome-upf1polysome	0.03628	0.695107	up_regulate
AT4G36640	upf1monosome-upf1polysome	0.0363938	0.787832	up_regulate
AT1G05010	upf1monosome-upf1polysome	0.0364403	0.75212	up_regulate
AT5G53940	upf1monosome-upf1polysome	0.0364403	0.767969	up_regulate
AT5G02680	upf1monosome-upf1polysome	0.0365226	0.718664	up_regulate
AT2G04378	upf1monosome-upf1polysome	0.0365942	0.849383	up_regulate
AT1G68238	upf1monosome-upf1polysome	0.0366094	1.73807	up_regulate
AT5G56747	upf1monosome-upf1polysome	0.0366094	2.20746	up_regulate
AT4G07990	upf1monosome-upf1polysome	0.0366106	0.862781	up_regulate
AT3G56460	upf1monosome-upf1polysome	0.0366354	0.667481	up_regulate
AT2G39960	upf1monosome-upf1polysome	0.03664	0.74415	up_regulate
AT4G38020	upf1monosome-upf1polysome	0.0366818	1.22039	up_regulate
AT5G53490	upf1monosome-upf1polysome	0.0366818	0.633412	up_regulate
AT3G17070	upf1monosome-upf1polysome	0.036699	1.33103	up_regulate
AT3G49910	upf1monosome-upf1polysome	0.036699	0.670056	up_regulate
AT3G08770	upf1monosome-upf1polysome	0.0367079	1.80645	up_regulate
AT1G56450	upf1monosome-upf1polysome	0.0367576	0.678399	up_regulate
AT1G77920	upf1monosome-upf1polysome	0.0367821	0.721948	up_regulate
AT3G29647	upf1monosome-upf1polysome	0.0368824	0.941073	up_regulate
AT1G53400	upf1monosome-upf1polysome	0.0369073	0.840325	up_regulate
AT1G15002	upf1monosome-upf1polysome	0.0370428	1.19479	up_regulate
AT1G72710	upf1monosome-upf1polysome	0.0370701	0.656943	up_regulate
AT1G01630	upf1monosome-upf1polysome	0.0370868	0.709437	up_regulate
AT3G60180	upf1monosome-upf1polysome	0.0372142	1.28913	up_regulate
AT5G48545	upf1monosome-upf1polysome	0.0372142	0.756589	up_regulate
AT2G06025	upf1monosome-upf1polysome	0.03724	0.703751	up_regulate
AT5G48840	upf1monosome-upf1polysome	0.03724	0.900528	up_regulate
AT1G29990	upf1monosome-upf1polysome	0.0372575	0.783149	up_regulate
AT3G13740	upf1monosome-upf1polysome	0.0372836	0.769572	up_regulate
AT3G03160	upf1monosome-upf1polysome	0.037334	0.934247	up_regulate
AT4G24510	upf1monosome-upf1polysome	0.0373608	0.891263	up_regulate
AT5G62300	upf1monosome-upf1polysome	0.0373608	0.670641	up_regulate
AT3G50000	upf1monosome-upf1polysome	0.037553	0.772078	up_regulate
AT5G05820	upf1monosome-upf1polysome	0.0376034	0.896632	up_regulate
AT1G69370	upf1monosome-upf1polysome	0.0376229	0.889357	up_regulate
AT5G11770	upf1monosome-upf1polysome	0.037797	0.737564	up_regulate
AT3G02180	upf1monosome-upf1polysome	0.0378229	0.914752	up_regulate
AT3G08520	upf1monosome-upf1polysome	0.0378229	1.21446	up_regulate
AT5G14320	upf1monosome-upf1polysome	0.0378229	0.742871	up_regulate
AT5G43210	upf1monosome-upf1polysome	0.0378229	1.64446	up_regulate
AT3G54820	upf1monosome-upf1polysome	0.0380578	1.07196	up_regulate
AT5G57890	upf1monosome-upf1polysome	0.0380578	1.29818	up_regulate
AT4G17870	upf1monosome-upf1polysome	0.0380826	0.805807	up_regulate
AT2G34585	upf1monosome-upf1polysome	0.0381739	0.967522	up_regulate
AT3G21580	upf1monosome-upf1polysome	0.0381739	1.20241	up_regulate
AT5G08640	upf1monosome-upf1polysome	0.0382571	0.751112	up_regulate
AT1G12840	upf1monosome-upf1polysome	0.038308	0.663725	up_regulate
AT1G56150	upf1monosome-upf1polysome	0.038308	1.60032	up_regulate
AT2G02960	upf1monosome-upf1polysome	0.038308	0.969095	up_regulate
AT3G48490	upf1monosome-upf1polysome	0.038308	1.96432	up_regulate
AT1G22520	upf1monosome-upf1polysome	0.0383279	0.824122	up_regulate
AT1G65370	upf1monosome-upf1polysome	0.0383808	0.835033	up_regulate
AT1G67170	upf1monosome-upf1polysome	0.0384326	1.02653	up_regulate
AT4G26570	upf1monosome-upf1polysome	0.0385063	0.718884	up_regulate
AT4G35250	upf1monosome-upf1polysome	0.0385063	0.701103	up_regulate
AT5G65590	upf1monosome-upf1polysome	0.0385063	1.39042	up_regulate
AT5G26622	upf1monosome-upf1polysome	0.0385871	1.0297	up_regulate
AT1G61900	upf1monosome-upf1polysome	0.0387649	0.753528	up_regulate
AT2G27820	upf1monosome-upf1polysome	0.0387874	0.81117	up_regulate
AT4G15950	upf1monosome-upf1polysome	0.038814	0.929145	up_regulate
AT5G03330	upf1monosome-upf1polysome	0.0388764	0.81168	up_regulate
AT5G16130	upf1monosome-upf1polysome	0.0389992	0.61106	up_regulate
AT1G55080	upf1monosome-upf1polysome	0.0390164	1.19106	up_regulate
AT5G28630	upf1monosome-upf1polysome	0.0390414	0.981188	up_regulate
AT3G60770	upf1monosome-upf1polysome	0.0391721	0.666978	up_regulate
AT3G23610	upf1monosome-upf1polysome	0.0392018	1.41932	up_regulate
AT2G45180	upf1monosome-upf1polysome	0.0392704	0.852645	up_regulate
AT4G13270	upf1monosome-upf1polysome	0.0393047	0.808134	up_regulate
AT1G52740	upf1monosome-upf1polysome	0.0393077	0.719814	up_regulate
AT1G62660	upf1monosome-upf1polysome	0.0393803	0.78366	up_regulate
AT1G56612	upf1monosome-upf1polysome	0.0394431	0.689548	up_regulate
AT1G19000	upf1monosome-upf1polysome	0.0394643	0.673015	up_regulate
AT5G39950	upf1monosome-upf1polysome	0.0394643	0.902371	up_regulate
AT4G26550	upf1monosome-upf1polysome	0.0394713	1.18531	up_regulate
AT5G54970	upf1monosome-upf1polysome	0.0394713	1.19797	up_regulate
AT4G15910	upf1monosome-upf1polysome	0.0397489	1.21843	up_regulate
AT5G48870	upf1monosome-upf1polysome	0.0397776	1.06454	up_regulate
AT3G13910	upf1monosome-upf1polysome	0.0398708	1.09122	up_regulate
AT2G30980	upf1monosome-upf1polysome	0.0399023	0.665304	up_regulate
AT3G55330	upf1monosome-upf1polysome	0.0399371	0.674728	up_regulate
AT5G45100	upf1monosome-upf1polysome	0.0399371	0.727134	up_regulate
AT2G35520	upf1monosome-upf1polysome	0.0400359	1.11807	up_regulate
AT1G50510	upf1monosome-upf1polysome	0.0400436	0.87424	up_regulate
AT1G04990	upf1monosome-upf1polysome	0.0401192	0.998498	up_regulate
AT3G17810	upf1monosome-upf1polysome	0.0401192	0.770313	up_regulate
AT2G25910	upf1monosome-upf1polysome	0.0401666	0.663636	up_regulate
AT1G42960	upf1monosome-upf1polysome	0.0401672	0.725023	up_regulate
AT1G50120	upf1monosome-upf1polysome	0.0401862	0.682823	up_regulate
AT1G14980	upf1monosome-upf1polysome	0.0402486	0.690888	up_regulate
AT5G26667	upf1monosome-upf1polysome	0.0402486	0.668698	up_regulate
AT3G48260	upf1monosome-upf1polysome	0.0402743	1.84487	up_regulate
AT1G75040	upf1monosome-upf1polysome	0.0403581	0.898226	up_regulate
AT5G10430	upf1monosome-upf1polysome	0.0404833	1.32018	up_regulate
AT3G44020	upf1monosome-upf1polysome	0.0405586	0.823679	up_regulate
AT1G54040	upf1monosome-upf1polysome	0.0405784	0.747641	up_regulate
AT5G48680	upf1monosome-upf1polysome	0.0405784	0.942294	up_regulate
AT3G05160	upf1monosome-upf1polysome	0.0405879	0.854828	up_regulate
AT3G53610	upf1monosome-upf1polysome	0.0405879	0.791662	up_regulate
AT4G33360	upf1monosome-upf1polysome	0.0405879	0.76233	up_regulate
AT5G41050	upf1monosome-upf1polysome	0.0405879	0.974984	up_regulate
AT2G04390	upf1monosome-upf1polysome	0.0406075	0.704007	up_regulate
AT2G22970	upf1monosome-upf1polysome	0.0406075	0.754861	up_regulate
AT2G39681	upf1monosome-upf1polysome	0.0408165	0.809748	up_regulate
AT1G03180	upf1monosome-upf1polysome	0.0409015	1.2197	up_regulate
AT5G07910	upf1monosome-upf1polysome	0.0409883	0.682541	up_regulate
AT5G64780	upf1monosome-upf1polysome	0.0409883	1.99629	up_regulate
AT4G22820	upf1monosome-upf1polysome	0.0410077	0.956078	up_regulate
AT4G01935	upf1monosome-upf1polysome	0.041079	0.936366	up_regulate
AT1G17890	upf1monosome-upf1polysome	0.0411397	1.02887	up_regulate
AT5G09960	upf1monosome-upf1polysome	0.0411397	0.967813	up_regulate
AT5G43580	upf1monosome-upf1polysome	0.0411397	3.0591	up_regulate
AT4G06599	upf1monosome-upf1polysome	0.0412533	0.757885	up_regulate
AT3G12830	upf1monosome-upf1polysome	0.0413167	1.63715	up_regulate
AT4G35490	upf1monosome-upf1polysome	0.0413795	0.758677	up_regulate
AT5G63260	upf1monosome-upf1polysome	0.041389	0.871361	up_regulate
AT2G21170	upf1monosome-upf1polysome	0.0415646	0.613746	up_regulate
AT4G29530	upf1monosome-upf1polysome	0.041698	0.916975	up_regulate
AT3G11397	upf1monosome-upf1polysome	0.0417587	0.894749	up_regulate
AT4G20440	upf1monosome-upf1polysome	0.0418515	0.776634	up_regulate
AT1G38131	upf1monosome-upf1polysome	0.0418577	0.804536	up_regulate
AT3G03010	upf1monosome-upf1polysome	0.0419485	0.700746	up_regulate
AT3G11470	upf1monosome-upf1polysome	0.041979	0.708267	up_regulate
AT5G47710	upf1monosome-upf1polysome	0.041979	1.09231	up_regulate
AT2G35900	upf1monosome-upf1polysome	0.0420629	0.84652	up_regulate
AT5G42030	upf1monosome-upf1polysome	0.0421608	0.659752	up_regulate
AT2G03310	upf1monosome-upf1polysome	0.0422535	0.863151	up_regulate
AT5G10050	upf1monosome-upf1polysome	0.0423245	0.973065	up_regulate
AT4G32240	upf1monosome-upf1polysome	0.0423733	0.682099	up_regulate
AT4G32470	upf1monosome-upf1polysome	0.0423733	0.651671	up_regulate
AT5G13240	upf1monosome-upf1polysome	0.0423733	0.828472	up_regulate
AT1G02140	upf1monosome-upf1polysome	0.0424558	0.66094	up_regulate
AT1G35320	upf1monosome-upf1polysome	0.0424558	1.02939	up_regulate
AT3G50480	upf1monosome-upf1polysome	0.0424558	0.800129	up_regulate
AT3G60290	upf1monosome-upf1polysome	0.0424558	0.775338	up_regulate
AT4G29110	upf1monosome-upf1polysome	0.0424558	0.932004	up_regulate
AT4G33000	upf1monosome-upf1polysome	0.0424558	0.777832	up_regulate
AT5G09620	upf1monosome-upf1polysome	0.0424558	0.621034	up_regulate
AT3G19790	upf1monosome-upf1polysome	0.0425029	0.880824	up_regulate
AT3G25940	upf1monosome-upf1polysome	0.0426049	1.28444	up_regulate
AT3G08690	upf1monosome-upf1polysome	0.0426221	0.92564	up_regulate
AT2G45023	upf1monosome-upf1polysome	0.042632	1.29359	up_regulate
AT3G12345	upf1monosome-upf1polysome	0.042675	0.749727	up_regulate
AT3G50900	upf1monosome-upf1polysome	0.042675	1.05413	up_regulate
AT4G39540	upf1monosome-upf1polysome	0.042675	0.718565	up_regulate
AT4G22380	upf1monosome-upf1polysome	0.0427872	1.4377	up_regulate
AT1G33140	upf1monosome-upf1polysome	0.0428002	0.60867	up_regulate
AT2G35450	upf1monosome-upf1polysome	0.0428059	0.811472	up_regulate
AT1G65060	upf1monosome-upf1polysome	0.0428907	0.867457	up_regulate
AT4G34588	upf1monosome-upf1polysome	0.0429318	0.708829	up_regulate
AT3G01150	upf1monosome-upf1polysome	0.0429928	0.619864	up_regulate
AT3G09310	upf1monosome-upf1polysome	0.0429928	1.33435	up_regulate
AT5G46860	upf1monosome-upf1polysome	0.0429928	0.899401	up_regulate
AT2G35190	upf1monosome-upf1polysome	0.0431581	0.80427	up_regulate
AT5G50870	upf1monosome-upf1polysome	0.0432871	0.929521	up_regulate
AT4G03635	upf1monosome-upf1polysome	0.0432913	0.932526	up_regulate
AT2G46225	upf1monosome-upf1polysome	0.0433571	0.729304	up_regulate
AT1G12410	upf1monosome-upf1polysome	0.043411	0.646751	up_regulate
AT2G04845	upf1monosome-upf1polysome	0.0434382	0.851284	up_regulate
AT5G22360	upf1monosome-upf1polysome	0.0437071	0.955632	up_regulate
AT3G06690	upf1monosome-upf1polysome	0.0437839	0.675168	up_regulate
AT5G58787	upf1monosome-upf1polysome	0.043802	1.07224	up_regulate
AT3G28350	upf1monosome-upf1polysome	0.0438145	2.51312	up_regulate
AT1G80920	upf1monosome-upf1polysome	0.0438223	0.678942	up_regulate
AT5G13850	upf1monosome-upf1polysome	0.0438648	0.854548	up_regulate
AT2G47730	upf1monosome-upf1polysome	0.0439354	0.717585	up_regulate
AT1G06830	upf1monosome-upf1polysome	0.0441318	1.06107	up_regulate
AT3G02870	upf1monosome-upf1polysome	0.0441531	0.665903	up_regulate
AT4G37608	upf1monosome-upf1polysome	0.044202	1.93517	up_regulate
AT2G45210	upf1monosome-upf1polysome	0.044247	1.65958	up_regulate
AT5G49940	upf1monosome-upf1polysome	0.044247	0.63463	up_regulate
AT1G69250	upf1monosome-upf1polysome	0.0442868	0.725486	up_regulate
AT1G76955	upf1monosome-upf1polysome	0.0443088	2.76482	up_regulate
AT4G02840	upf1monosome-upf1polysome	0.0443377	1.28897	up_regulate
AT2G04520	upf1monosome-upf1polysome	0.0443378	0.665149	up_regulate
AT5G58375	upf1monosome-upf1polysome	0.0443378	0.789474	up_regulate
AT4G24540	upf1monosome-upf1polysome	0.044402	0.731643	up_regulate
AT1G74530	upf1monosome-upf1polysome	0.0444106	0.720948	up_regulate
AT1G78020	upf1monosome-upf1polysome	0.0446269	0.893811	up_regulate
AT2G27775	upf1monosome-upf1polysome	0.0446439	1.1137	up_regulate
AT3G20510	upf1monosome-upf1polysome	0.044705	1.00961	up_regulate
AT2G25920	upf1monosome-upf1polysome	0.0447258	0.791665	up_regulate
AT4G02450	upf1monosome-upf1polysome	0.0447258	0.677551	up_regulate
AT1G26100	upf1monosome-upf1polysome	0.0447468	1.1015	up_regulate
AT4G10920	upf1monosome-upf1polysome	0.0447468	0.685579	up_regulate
AT3G27340	upf1monosome-upf1polysome	0.0447959	1.18681	up_regulate
AT5G54075	upf1monosome-upf1polysome	0.0447959	1.3681	up_regulate
AT4G23470	upf1monosome-upf1polysome	0.0448546	0.713001	up_regulate
AT5G56140	upf1monosome-upf1polysome	0.0448854	0.667088	up_regulate
AT3G58500	upf1monosome-upf1polysome	0.0448925	0.612657	up_regulate
AT3G06580	upf1monosome-upf1polysome	0.0449282	0.694976	up_regulate
AT5G04800	upf1monosome-upf1polysome	0.0449282	0.844353	up_regulate
AT1G08480	upf1monosome-upf1polysome	0.0450174	0.823343	up_regulate
AT3G27997	upf1monosome-upf1polysome	0.0452043	2.47204	up_regulate
AT5G43750	upf1monosome-upf1polysome	0.0452043	0.639538	up_regulate
AT3G03090	upf1monosome-upf1polysome	0.0452487	0.856964	up_regulate
AT1G64230	upf1monosome-upf1polysome	0.0453773	0.637905	up_regulate
AT3G20450	upf1monosome-upf1polysome	0.0453773	3.53729	up_regulate
ATCG00640	upf1monosome-upf1polysome	0.0453773	0.677303	up_regulate
AT3G25530	upf1monosome-upf1polysome	0.0455422	0.616986	up_regulate
AT1G76490	upf1monosome-upf1polysome	0.0458659	0.629529	up_regulate
AT2G19180	upf1monosome-upf1polysome	0.045868	0.860307	up_regulate
AT3G54085	upf1monosome-upf1polysome	0.0459166	1.78539	up_regulate
AT1G12230	upf1monosome-upf1polysome	0.0460625	0.623236	up_regulate
AT4G18740	upf1monosome-upf1polysome	0.0461486	0.586486	up_regulate
AT4G20260	upf1monosome-upf1polysome	0.0461486	0.610774	up_regulate
AT1G46768	upf1monosome-upf1polysome	0.0462868	1.77607	up_regulate
AT3G21870	upf1monosome-upf1polysome	0.0462983	0.935343	up_regulate
AT4G00100	upf1monosome-upf1polysome	0.0462983	0.695776	up_regulate
AT5G06610	upf1monosome-upf1polysome	0.0462983	1.26494	up_regulate
AT3G12370	upf1monosome-upf1polysome	0.0463496	1.02034	up_regulate
AT1G03900	upf1monosome-upf1polysome	0.0463795	0.696205	up_regulate
AT1G14560	upf1monosome-upf1polysome	0.0464166	0.726181	up_regulate
AT1G64400	upf1monosome-upf1polysome	0.0464166	0.616445	up_regulate
AT2G23560	upf1monosome-upf1polysome	0.0464166	1.64165	up_regulate
AT3G19980	upf1monosome-upf1polysome	0.04654	0.644522	up_regulate
AT4G14520	upf1monosome-upf1polysome	0.0465678	1.23627	up_regulate
AT5G37360	upf1monosome-upf1polysome	0.0465678	0.725604	up_regulate
AT1G24625	upf1monosome-upf1polysome	0.0466362	0.76919	up_regulate
AT1G34570	upf1monosome-upf1polysome	0.0466362	0.716257	up_regulate
AT5G58710	upf1monosome-upf1polysome	0.04664	0.642003	up_regulate
AT1G20540	upf1monosome-upf1polysome	0.046708	0.688154	up_regulate
AT4G05070	upf1monosome-upf1polysome	0.046708	1.10009	up_regulate
AT5G39860	upf1monosome-upf1polysome	0.046708	1.67998	up_regulate
AT5G48655	upf1monosome-upf1polysome	0.046708	0.917491	up_regulate
AT1G70150	upf1monosome-upf1polysome	0.0468398	1.31447	up_regulate
AT4G09650	upf1monosome-upf1polysome	0.0468398	0.757706	up_regulate
AT3G44740	upf1monosome-upf1polysome	0.0468629	0.743394	up_regulate
AT2G46650	upf1monosome-upf1polysome	0.0469217	0.790745	up_regulate
AT1G30210	upf1monosome-upf1polysome	0.0469715	0.652765	up_regulate
AT2G31790	upf1monosome-upf1polysome	0.0470034	0.632507	up_regulate
AT1G02280	upf1monosome-upf1polysome	0.047126	0.754499	up_regulate
AT3G52520	upf1monosome-upf1polysome	0.047126	1.98492	up_regulate
AT4G09890	upf1monosome-upf1polysome	0.047126	0.653133	up_regulate
AT4G35320	upf1monosome-upf1polysome	0.047126	0.679375	up_regulate
AT4G37980	upf1monosome-upf1polysome	0.0471361	0.657105	up_regulate
AT1G63260	upf1monosome-upf1polysome	0.0471434	0.845475	up_regulate
AT1G20810	upf1monosome-upf1polysome	0.0471679	0.718356	up_regulate
AT5G38290	upf1monosome-upf1polysome	0.0472487	0.913671	up_regulate
AT5G67580	upf1monosome-upf1polysome	0.0472509	0.666143	up_regulate
AT1G55670	upf1monosome-upf1polysome	0.0472529	0.878386	up_regulate
AT2G28720	upf1monosome-upf1polysome	0.0472529	0.715353	up_regulate
AT5G16710	upf1monosome-upf1polysome	0.0472577	0.834137	up_regulate
AT4G13360	upf1monosome-upf1polysome	0.0473695	0.668235	up_regulate
AT5G59610	upf1monosome-upf1polysome	0.0474185	0.779936	up_regulate
AT5G59690	upf1monosome-upf1polysome	0.0474553	0.917422	up_regulate
AT5G04260	upf1monosome-upf1polysome	0.0475987	1.05593	up_regulate
AT4G27540	upf1monosome-upf1polysome	0.0477321	1.74231	up_regulate
AT2G28550	upf1monosome-upf1polysome	0.0477886	0.607912	up_regulate
AT4G33940	upf1monosome-upf1polysome	0.0477886	0.796497	up_regulate
AT5G20080	upf1monosome-upf1polysome	0.0478334	0.671318	up_regulate
AT1G31160	upf1monosome-upf1polysome	0.0478615	0.869487	up_regulate
AT1G69620	upf1monosome-upf1polysome	0.0478817	0.594877	up_regulate
AT4G17270	upf1monosome-upf1polysome	0.0478817	0.677223	up_regulate
AT1G67360	upf1monosome-upf1polysome	0.0479279	0.734945	up_regulate
AT5G04430	upf1monosome-upf1polysome	0.0480226	0.58216	up_regulate
AT4G30340	upf1monosome-upf1polysome	0.0480385	0.675706	up_regulate
AT1G55520	upf1monosome-upf1polysome	0.0484194	0.704481	up_regulate
AT3G16370	upf1monosome-upf1polysome	0.0484637	0.610217	up_regulate
AT3G16080	upf1monosome-upf1polysome	0.0485905	0.710185	up_regulate
AT5G03080	upf1monosome-upf1polysome	0.0486198	1.06284	up_regulate
AT4G14750	upf1monosome-upf1polysome	0.0486368	0.878367	up_regulate
AT1G07310	upf1monosome-upf1polysome	0.0488164	0.839638	up_regulate
AT2G47640	upf1monosome-upf1polysome	0.0488551	0.819553	up_regulate
AT4G26060	upf1monosome-upf1polysome	0.0488551	1.48225	up_regulate
AT2G45450	upf1monosome-upf1polysome	0.0490423	0.88254	up_regulate
AT1G24050	upf1monosome-upf1polysome	0.0490434	0.813569	up_regulate
AT4G01940	upf1monosome-upf1polysome	0.0490434	0.680344	up_regulate
AT4G32270	upf1monosome-upf1polysome	0.0490434	0.686455	up_regulate
AT5G64341	upf1monosome-upf1polysome	0.0490434	4.53829	up_regulate
AT2G03710	upf1monosome-upf1polysome	0.0490844	0.659069	up_regulate
AT5G66510	upf1monosome-upf1polysome	0.0491502	0.659642	up_regulate
AT3G21690	upf1monosome-upf1polysome	0.0494711	0.653446	up_regulate
AT3G25545	upf1monosome-upf1polysome	0.0494711	0.866355	up_regulate
AT4G09180	upf1monosome-upf1polysome	0.0494711	0.801606	up_regulate
AT5G15490	upf1monosome-upf1polysome	0.0494711	0.692628	up_regulate
AT1G30530	upf1monosome-upf1polysome	0.0495051	0.6566	up_regulate
AT2G20725	upf1monosome-upf1polysome	0.0495583	0.723836	up_regulate
AT4G05400	upf1monosome-upf1polysome	0.0497455	0.836885	up_regulate
AT4G17600	upf1monosome-upf1polysome	0.0498147	0.601151	up_regulate
AT1G11890	upf1monosome-upf1polysome	0.049817	0.744341	up_regulate
AT3G54400	upf1monosome-upf1polysome	0.0498819	0.711333	up_regulate
AT1G79230	upf1monosome-upf1polysome	0.0499553	0.589228	up_regulate

### Sheet: UPF1-LM
Gene	contrast	adj.pval	log2FC	up.down
ATMG00520	upf1monosome-upf1polysome	3.37496e-08	-3.5465	down_regulate
AT2G07717	upf1monosome-upf1polysome	3.89372e-08	-3.08372	down_regulate
AT2G07733	upf1monosome-upf1polysome	3.89372e-08	-3.12461	down_regulate
ATCG00170	upf1monosome-upf1polysome	5.3447e-08	-3.04825	down_regulate
AT2G07708	upf1monosome-upf1polysome	7.59932e-08	-2.67002	down_regulate
AT1G35115	upf1monosome-upf1polysome	1.37132e-07	-2.93321	down_regulate
AT2G07709	upf1monosome-upf1polysome	1.37132e-07	-2.93228	down_regulate
AT2G07711	upf1monosome-upf1polysome	1.90485e-07	-2.63103	down_regulate
ATCG00190	upf1monosome-upf1polysome	2.0732e-07	-2.69998	down_regulate
AT2G07792	upf1monosome-upf1polysome	4.12112e-07	-2.40374	down_regulate
AT5G28400	upf1monosome-upf1polysome	4.22831e-07	-2.82355	down_regulate
ATCG00860	upf1monosome-upf1polysome	4.34265e-07	-2.51368	down_regulate
ATCG01280	upf1monosome-upf1polysome	4.34265e-07	-2.51368	down_regulate
AT2G07080	upf1monosome-upf1polysome	9.3777e-07	-2.40638	down_regulate
AT2G07725	upf1monosome-upf1polysome	1.20455e-06	-2.69454	down_regulate
AT5G28320	upf1monosome-upf1polysome	1.20455e-06	-2.52587	down_regulate
ATMG00090	upf1monosome-upf1polysome	1.20455e-06	-2.76228	down_regulate
ATCG00180	upf1monosome-upf1polysome	1.21524e-06	-2.22279	down_regulate
AT2G07629	upf1monosome-upf1polysome	1.4285e-06	-2.51171	down_regulate
AT2G07723	upf1monosome-upf1polysome	1.4285e-06	-2.11695	down_regulate
AT2G13970	upf1monosome-upf1polysome	1.4285e-06	-3.08581	down_regulate
AT2G07777	upf1monosome-upf1polysome	1.70459e-06	-2.5498	down_regulate
ATMG00080	upf1monosome-upf1polysome	1.70459e-06	-2.45625	down_regulate
ATMG01320	upf1monosome-upf1polysome	1.70459e-06	-2.09049	down_regulate
ATMG00580	upf1monosome-upf1polysome	2.1114e-06	-2.20658	down_regulate
AT2G07718	upf1monosome-upf1polysome	2.48293e-06	-1.99169	down_regulate
AT1G04700	upf1monosome-upf1polysome	2.53105e-06	-2.43593	down_regulate
ATMG00510	upf1monosome-upf1polysome	2.58049e-06	-2.1066	down_regulate
ATMG00180	upf1monosome-upf1polysome	2.83925e-06	-2.00047	down_regulate
AT2G07633	upf1monosome-upf1polysome	2.93524e-06	-1.99081	down_regulate
AT5G51630	upf1monosome-upf1polysome	2.93524e-06	-2.49237	down_regulate
ATCG00160	upf1monosome-upf1polysome	2.93524e-06	-2.46448	down_regulate
ATMG00513	upf1monosome-upf1polysome	3.32682e-06	-2.09526	down_regulate
AT2G07686	upf1monosome-upf1polysome	5.25594e-06	-3.9575	down_regulate
AT2G07755	upf1monosome-upf1polysome	5.8941e-06	-2.02568	down_regulate
AT2G07734	upf1monosome-upf1polysome	6.88084e-06	-1.79748	down_regulate
AT2G12020	upf1monosome-upf1polysome	6.88084e-06	-1.97528	down_regulate
ATMG01190	upf1monosome-upf1polysome	6.88084e-06	-2.39972	down_regulate
AT2G05240	upf1monosome-upf1polysome	8.17955e-06	-2.30133	down_regulate
AT1G68890	upf1monosome-upf1polysome	9.13593e-06	-1.81313	down_regulate
AT2G12490	upf1monosome-upf1polysome	9.13593e-06	-2.15065	down_regulate
AT2G07696	upf1monosome-upf1polysome	9.23054e-06	-2.19723	down_regulate
ATCG00890	upf1monosome-upf1polysome	1.17048e-05	-1.79926	down_regulate
ATCG01250	upf1monosome-upf1polysome	1.17048e-05	-1.79926	down_regulate
AT1G58250	upf1monosome-upf1polysome	1.38139e-05	-1.89461	down_regulate
AT1G74310	upf1monosome-upf1polysome	1.38139e-05	-1.93162	down_regulate
ATCG00340	upf1monosome-upf1polysome	1.38139e-05	-2.2297	down_regulate
AT5G28390	upf1monosome-upf1polysome	1.40855e-05	-2.82097	down_regulate
AT2G07678	upf1monosome-upf1polysome	1.44972e-05	-1.74017	down_regulate
AT2G10600	upf1monosome-upf1polysome	1.44972e-05	-5.53766	down_regulate
ATCG00870	upf1monosome-upf1polysome	1.44972e-05	-1.92409	down_regulate
ATCG01270	upf1monosome-upf1polysome	1.44972e-05	-1.92409	down_regulate
AT3G12810	upf1monosome-upf1polysome	1.46155e-05	-1.7141	down_regulate
AT1G36732	upf1monosome-upf1polysome	1.4874e-05	-7.22597	down_regulate
AT2G07727	upf1monosome-upf1polysome	1.4874e-05	-1.85139	down_regulate
ATCG00790	upf1monosome-upf1polysome	1.51502e-05	-1.69175	down_regulate
ATCG01090	upf1monosome-upf1polysome	1.51502e-05	-2.01047	down_regulate
AT2G07706	upf1monosome-upf1polysome	1.65293e-05	-2.11486	down_regulate
AT5G53010	upf1monosome-upf1polysome	1.92e-05	-1.86189	down_regulate
AT2G07674	upf1monosome-upf1polysome	2.03529e-05	-2.59191	down_regulate
AT4G31100	upf1monosome-upf1polysome	2.09502e-05	-1.95269	down_regulate
AT5G23110	upf1monosome-upf1polysome	2.09502e-05	-1.60683	down_regulate
ATCG00530	upf1monosome-upf1polysome	2.15507e-05	-1.71725	down_regulate
AT2G07675	upf1monosome-upf1polysome	2.25598e-05	-1.74842	down_regulate
AT2G25660	upf1monosome-upf1polysome	2.34113e-05	-1.79145	down_regulate
AT3G57765	upf1monosome-upf1polysome	2.38908e-05	-2.02657	down_regulate
AT3G58160	upf1monosome-upf1polysome	2.39458e-05	-1.94772	down_regulate
ATCG01110	upf1monosome-upf1polysome	2.59995e-05	-1.74484	down_regulate
AT2G48060	upf1monosome-upf1polysome	2.611e-05	-1.75298	down_regulate
AT2G07738	upf1monosome-upf1polysome	2.76194e-05	-2.81545	down_regulate
AT3G28160	upf1monosome-upf1polysome	2.77144e-05	-2.37688	down_regulate
AT1G36180	upf1monosome-upf1polysome	2.96728e-05	-1.81303	down_regulate
ATCG01130	upf1monosome-upf1polysome	2.96728e-05	-2.04586	down_regulate
ATCG00040	upf1monosome-upf1polysome	3.0059e-05	-1.74114	down_regulate
AT2G07783	upf1monosome-upf1polysome	3.01347e-05	-1.78603	down_regulate
ATCG00680	upf1monosome-upf1polysome	3.10405e-05	-1.99243	down_regulate
AT2G07771	upf1monosome-upf1polysome	3.17628e-05	-1.87869	down_regulate
ATMG00900	upf1monosome-upf1polysome	3.17628e-05	-1.87869	down_regulate
AT1G67120	upf1monosome-upf1polysome	3.55324e-05	-1.70553	down_regulate
AT1G74170	upf1monosome-upf1polysome	3.62173e-05	-1.83338	down_regulate
AT2G43900	upf1monosome-upf1polysome	3.62173e-05	-1.85146	down_regulate
ATMG01275	upf1monosome-upf1polysome	3.62173e-05	-1.53672	down_regulate
AT2G07716	upf1monosome-upf1polysome	3.62816e-05	-1.77588	down_regulate
ATMG00500	upf1monosome-upf1polysome	3.99844e-05	-2.37356	down_regulate
AT3G48190	upf1monosome-upf1polysome	4.28804e-05	-1.64491	down_regulate
AT2G08986	upf1monosome-upf1polysome	4.66382e-05	-5.21065	down_regulate
ATMG00670	upf1monosome-upf1polysome	4.71151e-05	-1.91956	down_regulate
ATCG00350	upf1monosome-upf1polysome	4.71859e-05	-2.06139	down_regulate
AT2G03140	upf1monosome-upf1polysome	4.72263e-05	-1.56514	down_regulate
ATMG00516	upf1monosome-upf1polysome	4.83701e-05	-1.73617	down_regulate
AT1G48090	upf1monosome-upf1polysome	5.15025e-05	-1.51694	down_regulate
AT1G35710	upf1monosome-upf1polysome	5.26345e-05	-1.59346	down_regulate
AT5G44180	upf1monosome-upf1polysome	5.26345e-05	-1.56834	down_regulate
ATMG00560	upf1monosome-upf1polysome	5.33499e-05	-1.55684	down_regulate
ATMG00060	upf1monosome-upf1polysome	5.44824e-05	-1.55008	down_regulate
AT2G07698	upf1monosome-upf1polysome	5.66767e-05	-2.08332	down_regulate
AT1G59620	upf1monosome-upf1polysome	5.76683e-05	-1.61484	down_regulate
ATCG00810	upf1monosome-upf1polysome	5.84468e-05	-1.57701	down_regulate
AT1G27180	upf1monosome-upf1polysome	5.90192e-05	-2.01672	down_regulate
AT1G55970	upf1monosome-upf1polysome	5.93186e-05	-2.60136	down_regulate
AT1G58230	upf1monosome-upf1polysome	5.93186e-05	-1.51023	down_regulate
ATCG00540	upf1monosome-upf1polysome	5.93186e-05	-1.66559	down_regulate
ATMG00690	upf1monosome-upf1polysome	5.97872e-05	-1.56809	down_regulate
ATMG01200	upf1monosome-upf1polysome	6.2011e-05	-2.37368	down_regulate
ATCG00740	upf1monosome-upf1polysome	6.39163e-05	-1.53712	down_regulate
AT2G07747	upf1monosome-upf1polysome	6.49077e-05	-2.35595	down_regulate
AT3G28030	upf1monosome-upf1polysome	6.49077e-05	-1.92835	down_regulate
AT1G21160	upf1monosome-upf1polysome	6.6284e-05	-1.87043	down_regulate
ATMG00660	upf1monosome-upf1polysome	6.95192e-05	-2.93522	down_regulate
ATCG00050	upf1monosome-upf1polysome	6.98556e-05	-1.80178	down_regulate
AT4G36140	upf1monosome-upf1polysome	7.22277e-05	-1.63268	down_regulate
AT1G19715	upf1monosome-upf1polysome	7.22402e-05	-1.80878	down_regulate
ATMG00285	upf1monosome-upf1polysome	7.22402e-05	-1.60719	down_regulate
AT3G57965	upf1monosome-upf1polysome	7.96177e-05	-2.00937	down_regulate
AT5G35750	upf1monosome-upf1polysome	7.96177e-05	-1.56744	down_regulate
ATCG00120	upf1monosome-upf1polysome	7.96177e-05	-1.74084	down_regulate
AT4G39420	upf1monosome-upf1polysome	8.76928e-05	-1.38799	down_regulate
AT4G31570	upf1monosome-upf1polysome	8.79237e-05	-1.49846	down_regulate
AT5G41740	upf1monosome-upf1polysome	9.61899e-05	-1.56619	down_regulate
AT1G40104	upf1monosome-upf1polysome	9.62637e-05	-4.73273	down_regulate
AT1G79245	upf1monosome-upf1polysome	9.93782e-05	-1.47774	down_regulate
AT1G28420	upf1monosome-upf1polysome	0.000100221	-1.40012	down_regulate
AT2G34780	upf1monosome-upf1polysome	0.000106517	-1.51749	down_regulate
AT5G17890	upf1monosome-upf1polysome	0.00010728	-1.53116	down_regulate
AT1G48540	upf1monosome-upf1polysome	0.000117011	-1.45759	down_regulate
AT5G61950	upf1monosome-upf1polysome	0.000118674	-3.05845	down_regulate
ATMG00160	upf1monosome-upf1polysome	0.000125381	-1.41132	down_regulate
AT4G00450	upf1monosome-upf1polysome	0.000127178	-1.44162	down_regulate
AT1G58602	upf1monosome-upf1polysome	0.000135638	-1.36127	down_regulate
AT5G40920	upf1monosome-upf1polysome	0.000138205	-2.73157	down_regulate
AT3G53240	upf1monosome-upf1polysome	0.000139315	-1.39288	down_regulate
AT1G24706	upf1monosome-upf1polysome	0.000153316	-1.48263	down_regulate
AT1G61430	upf1monosome-upf1polysome	0.000153909	-1.72	down_regulate
AT5G60700	upf1monosome-upf1polysome	0.000157674	-1.43849	down_regulate
ATCG00520	upf1monosome-upf1polysome	0.000157674	-1.58265	down_regulate
AT3G14270	upf1monosome-upf1polysome	0.000159941	-1.52532	down_regulate
AT1G18485	upf1monosome-upf1polysome	0.00016162	-1.62384	down_regulate
ATCG00500	upf1monosome-upf1polysome	0.000162246	-1.6026	down_regulate
AT5G56240	upf1monosome-upf1polysome	0.000172471	-1.47983	down_regulate
AT2G07781	upf1monosome-upf1polysome	0.000188887	-2.27571	down_regulate
ATCG00800	upf1monosome-upf1polysome	0.000188887	-1.50195	down_regulate
AT1G56510	upf1monosome-upf1polysome	0.000193762	-1.31516	down_regulate
AT2G31280	upf1monosome-upf1polysome	0.000193762	-1.3924	down_regulate
AT3G18090	upf1monosome-upf1polysome	0.000193762	-1.52789	down_regulate
AT5G24740	upf1monosome-upf1polysome	0.000193762	-1.35019	down_regulate
AT5G55100	upf1monosome-upf1polysome	0.000193762	-1.34789	down_regulate
AT1G76720	upf1monosome-upf1polysome	0.000200922	-2.09955	down_regulate
AT2G07599	upf1monosome-upf1polysome	0.000204558	-1.65314	down_regulate
AT3G07520	upf1monosome-upf1polysome	0.000207776	-1.93499	down_regulate
AT1G03300	upf1monosome-upf1polysome	0.000210094	-1.72336	down_regulate
AT1G18910	upf1monosome-upf1polysome	0.000210933	-1.47066	down_regulate
AT2G07676	upf1monosome-upf1polysome	0.000215344	-4.74938	down_regulate
AT3G01460	upf1monosome-upf1polysome	0.000218221	-1.36178	down_regulate
AT5G66620	upf1monosome-upf1polysome	0.000218221	-1.63731	down_regulate
AT4G12020	upf1monosome-upf1polysome	0.000220647	-1.56693	down_regulate
AT5G17580	upf1monosome-upf1polysome	0.000224571	-1.52221	down_regulate
AT3G56600	upf1monosome-upf1polysome	0.000230639	-2.40832	down_regulate
ATMG01280	upf1monosome-upf1polysome	0.000232023	-5.42273	down_regulate
ATMG01170	upf1monosome-upf1polysome	0.000235617	-1.28004	down_regulate
AT3G02260	upf1monosome-upf1polysome	0.000235671	-1.30856	down_regulate
AT2G07732	upf1monosome-upf1polysome	0.000239652	-2.292	down_regulate
AT4G21190	upf1monosome-upf1polysome	0.000244732	-1.27136	down_regulate
AT4G09680	upf1monosome-upf1polysome	0.000247172	-1.33059	down_regulate
AT5G10800	upf1monosome-upf1polysome	0.000255886	-1.61838	down_regulate
AT2G07728	upf1monosome-upf1polysome	0.000258547	-2.60213	down_regulate
AT5G40060	upf1monosome-upf1polysome	0.0002706	-1.69733	down_regulate
AT5G59650	upf1monosome-upf1polysome	0.000271053	-1.69571	down_regulate
AT1G77800	upf1monosome-upf1polysome	0.000271447	-1.44597	down_regulate
AT5G28330	upf1monosome-upf1polysome	0.000275909	-2.42794	down_regulate
AT1G55350	upf1monosome-upf1polysome	0.000278461	-1.36027	down_regulate
AT2G07693	upf1monosome-upf1polysome	0.00027963	-2.07493	down_regulate
AT2G46560	upf1monosome-upf1polysome	0.000282715	-1.29698	down_regulate
ATCG01100	upf1monosome-upf1polysome	0.000285853	-1.3842	down_regulate
AT1G61210	upf1monosome-upf1polysome	0.000289364	-1.30239	down_regulate
AT2G07773	upf1monosome-upf1polysome	0.000299293	-4.38987	down_regulate
AT2G04270	upf1monosome-upf1polysome	0.000301059	-1.35952	down_regulate
AT3G61780	upf1monosome-upf1polysome	0.000301059	-1.26643	down_regulate
AT5G65450	upf1monosome-upf1polysome	0.000302043	-1.37757	down_regulate
AT2G07687	upf1monosome-upf1polysome	0.000306799	-1.29107	down_regulate
AT2G07779	upf1monosome-upf1polysome	0.000320486	-2.41942	down_regulate
ATMG00070	upf1monosome-upf1polysome	0.000329869	-1.22214	down_regulate
AT2G07749	upf1monosome-upf1polysome	0.00033313	-1.93528	down_regulate
AT2G07815	upf1monosome-upf1polysome	0.000339635	-1.63298	down_regulate
AT4G16890	upf1monosome-upf1polysome	0.000342621	-1.34879	down_regulate
AT1G03060	upf1monosome-upf1polysome	0.000356147	-1.23634	down_regulate
AT5G66630	upf1monosome-upf1polysome	0.000357759	-1.62219	down_regulate
AT2G07782	upf1monosome-upf1polysome	0.000384671	-1.86319	down_regulate
AT2G17930	upf1monosome-upf1polysome	0.000385689	-1.18228	down_regulate
AT2G07825	upf1monosome-upf1polysome	0.00038642	-3.08926	down_regulate
AT2G15042	upf1monosome-upf1polysome	0.00038642	-2.58655	down_regulate
ATCG00330	upf1monosome-upf1polysome	0.00038642	-1.51835	down_regulate
AT2G07776	upf1monosome-upf1polysome	0.000395447	-4.01702	down_regulate
AT2G45340	upf1monosome-upf1polysome	0.000395447	-1.37651	down_regulate
AT4G39040	upf1monosome-upf1polysome	0.000397501	-1.40604	down_regulate
AT1G05570	upf1monosome-upf1polysome	0.000409387	-1.34926	down_regulate
AT2G11880	upf1monosome-upf1polysome	0.000412418	-1.84783	down_regulate
AT1G32750	upf1monosome-upf1polysome	0.000420087	-1.27087	down_regulate
AT2G07719	upf1monosome-upf1polysome	0.000428745	-1.4788	down_regulate
AT2G46240	upf1monosome-upf1polysome	0.000436965	-1.80127	down_regulate
AT3G50380	upf1monosome-upf1polysome	0.000438302	-1.28418	down_regulate
ATCG00480	upf1monosome-upf1polysome	0.000469317	-1.39174	down_regulate
AT1G15940	upf1monosome-upf1polysome	0.000472877	-1.2256	down_regulate
ATMG00290	upf1monosome-upf1polysome	0.000479103	-1.28401	down_regulate
ATMG01090	upf1monosome-upf1polysome	0.000485706	-1.41887	down_regulate
AT1G30410	upf1monosome-upf1polysome	0.000522041	-1.36712	down_regulate
AT5G62190	upf1monosome-upf1polysome	0.000523049	-1.28196	down_regulate
ATCG00750	upf1monosome-upf1polysome	0.000533855	-1.15176	down_regulate
AT1G22710	upf1monosome-upf1polysome	0.000555	-1.16961	down_regulate
AT4G15180	upf1monosome-upf1polysome	0.000557972	-1.22462	down_regulate
AT2G07681	upf1monosome-upf1polysome	0.000565144	-4.06529	down_regulate
AT2G37340	upf1monosome-upf1polysome	0.000565144	-1.3048	down_regulate
AT5G40910	upf1monosome-upf1polysome	0.00057746	-1.2411	down_regulate
AT5G28740	upf1monosome-upf1polysome	0.000580565	-1.26845	down_regulate
AT4G36080	upf1monosome-upf1polysome	0.000581369	-1.17886	down_regulate
ATCG01050	upf1monosome-upf1polysome	0.000581369	-1.326	down_regulate
AT2G07694	upf1monosome-upf1polysome	0.00059736	-1.84662	down_regulate
AT1G67140	upf1monosome-upf1polysome	0.000601988	-1.16803	down_regulate
AT3G25690	upf1monosome-upf1polysome	0.000606304	-1.21936	down_regulate
AT2G40480	upf1monosome-upf1polysome	0.000615678	-1.231	down_regulate
AT2G13146	upf1monosome-upf1polysome	0.0006168	-1.32498	down_regulate
AT1G72840	upf1monosome-upf1polysome	0.000649372	-4.06265	down_regulate
AT5G11250	upf1monosome-upf1polysome	0.00067793	-1.41853	down_regulate
ATCG00905	upf1monosome-upf1polysome	0.00067793	-1.44848	down_regulate
ATCG01230	upf1monosome-upf1polysome	0.00067793	-1.44848	down_regulate
AT3G14570	upf1monosome-upf1polysome	0.000746421	-1.70212	down_regulate
AT5G07740	upf1monosome-upf1polysome	0.000753203	-1.41113	down_regulate
AT2G40030	upf1monosome-upf1polysome	0.000776883	-1.38387	down_regulate
AT3G17920	upf1monosome-upf1polysome	0.000778076	-1.37564	down_regulate
AT5G04560	upf1monosome-upf1polysome	0.000792289	-1.14708	down_regulate
AT4G34310	upf1monosome-upf1polysome	0.000794979	-1.18726	down_regulate
AT3G13225	upf1monosome-upf1polysome	0.000807581	-1.21415	down_regulate
AT1G75850	upf1monosome-upf1polysome	0.00085668	-1.1405	down_regulate
AT4G06700	upf1monosome-upf1polysome	0.00085668	-5.30755	down_regulate
AT2G07715	upf1monosome-upf1polysome	0.000856987	-1.3999	down_regulate
AT5G59660	upf1monosome-upf1polysome	0.000856987	-1.4545	down_regulate
AT2G27900	upf1monosome-upf1polysome	0.000861646	-1.09437	down_regulate
AT2G03150	upf1monosome-upf1polysome	0.000863531	-1.19612	down_regulate
AT4G02680	upf1monosome-upf1polysome	0.000882315	-1.16622	down_regulate
AT3G04210	upf1monosome-upf1polysome	0.000897128	-1.0971	down_regulate
AT2G07981	upf1monosome-upf1polysome	0.000914628	-4.8552	down_regulate
AT3G50240	upf1monosome-upf1polysome	0.000920218	-1.17287	down_regulate
AT4G35240	upf1monosome-upf1polysome	0.000920218	-1.48171	down_regulate
AT4G17140	upf1monosome-upf1polysome	0.00093858	-1.27572	down_regulate
AT2G07827	upf1monosome-upf1polysome	0.000943722	-3.40211	down_regulate
AT1G22060	upf1monosome-upf1polysome	0.000951228	-1.19851	down_regulate
AT3G01370	upf1monosome-upf1polysome	0.000962763	-1.09475	down_regulate
AT3G48200	upf1monosome-upf1polysome	0.000962763	-1.06551	down_regulate
AT4G32620	upf1monosome-upf1polysome	0.000962763	-1.15226	down_regulate
AT5G04480	upf1monosome-upf1polysome	0.000962763	-1.1768	down_regulate
AT5G61940	upf1monosome-upf1polysome	0.000962763	-1.83842	down_regulate
ATCG00780	upf1monosome-upf1polysome	0.000962763	-1.28392	down_regulate
AT5G22650	upf1monosome-upf1polysome	0.000982058	-1.4687	down_regulate
AT1G73170	upf1monosome-upf1polysome	0.00101359	-1.1147	down_regulate
AT3G47890	upf1monosome-upf1polysome	0.00101359	-1.23181	down_regulate
AT5G09460	upf1monosome-upf1polysome	0.00101359	-1.10675	down_regulate
AT5G24350	upf1monosome-upf1polysome	0.00101515	-1.06865	down_regulate
AT5G46450	upf1monosome-upf1polysome	0.00101842	-1.14461	down_regulate
AT5G45060	upf1monosome-upf1polysome	0.00102627	-1.14475	down_regulate
AT2G26890	upf1monosome-upf1polysome	0.00102845	-1.20135	down_regulate
AT2G42640	upf1monosome-upf1polysome	0.00102845	-1.4479	down_regulate
AT4G21660	upf1monosome-upf1polysome	0.00106223	-1.08158	down_regulate
AT1G03545	upf1monosome-upf1polysome	0.00109116	-2.89837	down_regulate
AT2G17430	upf1monosome-upf1polysome	0.00111151	-1.6575	down_regulate
ATMG01390	upf1monosome-upf1polysome	0.00115599	-1.4889	down_regulate
AT3G03360	upf1monosome-upf1polysome	0.00115604	-1.42514	down_regulate
AT1G58807	upf1monosome-upf1polysome	0.00116391	-2.15172	down_regulate
AT3G15120	upf1monosome-upf1polysome	0.00126959	-1.24099	down_regulate
AT2G46670	upf1monosome-upf1polysome	0.00132379	-2.50349	down_regulate
AT3G19050	upf1monosome-upf1polysome	0.00133475	-1.31927	down_regulate
AT4G33740	upf1monosome-upf1polysome	0.00134553	-1.26454	down_regulate
AT5G25590	upf1monosome-upf1polysome	0.00134553	-1.46723	down_regulate
AT5G15540	upf1monosome-upf1polysome	0.00136922	-1.0691	down_regulate
ATMG01220	upf1monosome-upf1polysome	0.00139602	-1.49174	down_regulate
AT5G25060	upf1monosome-upf1polysome	0.00140352	-1.09834	down_regulate
AT1G55850	upf1monosome-upf1polysome	0.0014409	-1.20641	down_regulate
AT2G34300	upf1monosome-upf1polysome	0.00145348	-1.23256	down_regulate
AT3G24929	upf1monosome-upf1polysome	0.00145937	-1.78776	down_regulate
AT3G62455	upf1monosome-upf1polysome	0.00147257	-4.24411	down_regulate
AT3G62650	upf1monosome-upf1polysome	0.00147257	-1.25362	down_regulate
AT1G61500	upf1monosome-upf1polysome	0.00149948	-1.48143	down_regulate
AT4G04350	upf1monosome-upf1polysome	0.00150477	-1.10621	down_regulate
AT2G07682	upf1monosome-upf1polysome	0.00153072	-4.27517	down_regulate
AT2G23810	upf1monosome-upf1polysome	0.00157068	-1.07529	down_regulate
AT1G45160	upf1monosome-upf1polysome	0.00159195	-1.24434	down_regulate
AT5G23890	upf1monosome-upf1polysome	0.00160273	-1.01697	down_regulate
AT5G56010	upf1monosome-upf1polysome	0.00165268	-1.06513	down_regulate
AT3G14470	upf1monosome-upf1polysome	0.00168207	-2.24242	down_regulate
ATMG01330	upf1monosome-upf1polysome	0.00168401	-3.45371	down_regulate
AT3G14172	upf1monosome-upf1polysome	0.00169709	-1.26529	down_regulate
AT5G04460	upf1monosome-upf1polysome	0.00170591	-1.50597	down_regulate
AT5G19660	upf1monosome-upf1polysome	0.00170827	-1.01355	down_regulate
AT5G65770	upf1monosome-upf1polysome	0.00171321	-1.8679	down_regulate
AT1G21570	upf1monosome-upf1polysome	0.00176656	-1.63121	down_regulate
AT4G30990	upf1monosome-upf1polysome	0.00176656	-1.06799	down_regulate
AT1G01320	upf1monosome-upf1polysome	0.00178089	-1.11125	down_regulate
AT5G57130	upf1monosome-upf1polysome	0.00178089	-1.66174	down_regulate
AT4G11670	upf1monosome-upf1polysome	0.00178667	-1.18796	down_regulate
AT5G10370	upf1monosome-upf1polysome	0.00178667	-1.57547	down_regulate
AT1G13210	upf1monosome-upf1polysome	0.00180651	-1.03526	down_regulate
AT1G55860	upf1monosome-upf1polysome	0.00182654	-1.03134	down_regulate
AT5G05660	upf1monosome-upf1polysome	0.00182654	-1.05098	down_regulate
AT5G57160	upf1monosome-upf1polysome	0.00182654	-1.20521	down_regulate
AT1G72440	upf1monosome-upf1polysome	0.00184227	-1.10008	down_regulate
AT2G07712	upf1monosome-upf1polysome	0.00186822	-1.42119	down_regulate
AT4G30100	upf1monosome-upf1polysome	0.00190607	-0.993536	down_regulate
AT5G22760	upf1monosome-upf1polysome	0.0019386	-1.06253	down_regulate
ATMG00640	upf1monosome-upf1polysome	0.00194004	-1.14056	down_regulate
AT1G65110	upf1monosome-upf1polysome	0.00196467	-3.48256	down_regulate
AT1G63690	upf1monosome-upf1polysome	0.0019671	-1.15217	down_regulate
AT2G07806	upf1monosome-upf1polysome	0.00197085	-2.40635	down_regulate
AT1G02730	upf1monosome-upf1polysome	0.00197985	-1.11792	down_regulate
AT1G06150	upf1monosome-upf1polysome	0.00197985	-1.13337	down_regulate
AT2G34660	upf1monosome-upf1polysome	0.00203426	-1.02364	down_regulate
AT3G17740	upf1monosome-upf1polysome	0.00204734	-1.06401	down_regulate
ATMG00300	upf1monosome-upf1polysome	0.00207013	-7.37914	down_regulate
AT1G80020	upf1monosome-upf1polysome	0.00208428	-1.16364	down_regulate
AT4G02660	upf1monosome-upf1polysome	0.0020876	-2.11762	down_regulate
AT4G38200	upf1monosome-upf1polysome	0.00209598	-1.03985	down_regulate
AT5G56000	upf1monosome-upf1polysome	0.0020987	-1.04673	down_regulate
AT2G46250	upf1monosome-upf1polysome	0.00211412	-1.58191	down_regulate
AT1G75660	upf1monosome-upf1polysome	0.0021151	-1.02683	down_regulate
AT1G79280	upf1monosome-upf1polysome	0.00211789	-1.16717	down_regulate
AT2G07697	upf1monosome-upf1polysome	0.00217378	-2.78476	down_regulate
AT1G56520	upf1monosome-upf1polysome	0.00217837	-1.24829	down_regulate
AT4G32190	upf1monosome-upf1polysome	0.00218325	-1.02611	down_regulate
ATCG00720	upf1monosome-upf1polysome	0.00218325	-1.12514	down_regulate
AT4G11840	upf1monosome-upf1polysome	0.00218579	-1.04712	down_regulate
AT5G25350	upf1monosome-upf1polysome	0.00222976	-1.15904	down_regulate
ATCG00270	upf1monosome-upf1polysome	0.00223498	-1.36	down_regulate
AT2G07737	upf1monosome-upf1polysome	0.00225695	-3.87981	down_regulate
AT2G07672	upf1monosome-upf1polysome	0.00229469	-4.34807	down_regulate
AT3G13100	upf1monosome-upf1polysome	0.00229469	-1.46177	down_regulate
AT1G30010	upf1monosome-upf1polysome	0.00236363	-1.66566	down_regulate
AT4G16860	upf1monosome-upf1polysome	0.00236363	-1.13017	down_regulate
AT2G28290	upf1monosome-upf1polysome	0.00236721	-1.00905	down_regulate
AT4G38780	upf1monosome-upf1polysome	0.00238649	-2.95522	down_regulate
AT1G22882	upf1monosome-upf1polysome	0.00241206	-1.16218	down_regulate
AT5G09220	upf1monosome-upf1polysome	0.00242745	-1.19585	down_regulate
AT1G10920	upf1monosome-upf1polysome	0.00243057	-1.10395	down_regulate
AT3G06530	upf1monosome-upf1polysome	0.00249202	-1.10367	down_regulate
AT5G17270	upf1monosome-upf1polysome	0.00249202	-1.21401	down_regulate
AT5G20320	upf1monosome-upf1polysome	0.00249202	-1.15444	down_regulate
AT2G35340	upf1monosome-upf1polysome	0.00249605	-1.58581	down_regulate
AT1G76270	upf1monosome-upf1polysome	0.00254	-2.01044	down_regulate
AT1G76580	upf1monosome-upf1polysome	0.00265447	-1.06833	down_regulate
AT1G03080	upf1monosome-upf1polysome	0.00267764	-0.994876	down_regulate
AT4G24280	upf1monosome-upf1polysome	0.00267764	-0.964528	down_regulate
AT4G19600	upf1monosome-upf1polysome	0.00272018	-1.12607	down_regulate
AT2G45920	upf1monosome-upf1polysome	0.00275656	-1.14188	down_regulate
AT1G70320	upf1monosome-upf1polysome	0.00276669	-0.979643	down_regulate
AT5G04895	upf1monosome-upf1polysome	0.00286585	-1.81708	down_regulate
AT1G21580	upf1monosome-upf1polysome	0.00288387	-0.982479	down_regulate
AT3G03300	upf1monosome-upf1polysome	0.00290549	-1.3612	down_regulate
AT1G38065	upf1monosome-upf1polysome	0.00291877	-4.27332	down_regulate
AT2G13370	upf1monosome-upf1polysome	0.00300758	-1.05527	down_regulate
AT4G38230	upf1monosome-upf1polysome	0.00302394	-1.47563	down_regulate
AT5G46260	upf1monosome-upf1polysome	0.00302394	-2.03204	down_regulate
AT3G57030	upf1monosome-upf1polysome	0.00305258	-1.17561	down_regulate
AT1G48598	upf1monosome-upf1polysome	0.00305618	-3.5616	down_regulate
AT1G16800	upf1monosome-upf1polysome	0.00311491	-1.11991	down_regulate
AT1G50660	upf1monosome-upf1polysome	0.00314352	-1.11139	down_regulate
AT1G20640	upf1monosome-upf1polysome	0.00318623	-1.04051	down_regulate
AT1G02010	upf1monosome-upf1polysome	0.00319439	-1.10213	down_regulate
AT5G61900	upf1monosome-upf1polysome	0.00320124	-6.69405	down_regulate
AT1G05630	upf1monosome-upf1polysome	0.00324242	-1.30385	down_regulate
ATCG00280	upf1monosome-upf1polysome	0.0032503	-1.50647	down_regulate
AT2G26780	upf1monosome-upf1polysome	0.00325222	-0.924388	down_regulate
AT5G67240	upf1monosome-upf1polysome	0.00327076	-0.976753	down_regulate
AT4G01490	upf1monosome-upf1polysome	0.00332178	-4.85561	down_regulate
AT1G13350	upf1monosome-upf1polysome	0.00332635	-1.31342	down_regulate
AT5G07130	upf1monosome-upf1polysome	0.00334391	-1.12776	down_regulate
AT5G43900	upf1monosome-upf1polysome	0.00339294	-0.91113	down_regulate
ATMG01130	upf1monosome-upf1polysome	0.0034441	-1.692	down_regulate
AT2G12460	upf1monosome-upf1polysome	0.00348543	-2.41692	down_regulate
AT2G07677	upf1monosome-upf1polysome	0.00357889	-3.7771	down_regulate
AT1G43770	upf1monosome-upf1polysome	0.00363706	-2.20829	down_regulate
AT2G45590	upf1monosome-upf1polysome	0.00364214	-2.02208	down_regulate
AT1G10870	upf1monosome-upf1polysome	0.00367768	-0.979801	down_regulate
AT5G53020	upf1monosome-upf1polysome	0.00368446	-1.07265	down_regulate
AT2G11320	upf1monosome-upf1polysome	0.00374093	-4.89608	down_regulate
AT4G39400	upf1monosome-upf1polysome	0.00376873	-0.937728	down_regulate
AT1G36160	upf1monosome-upf1polysome	0.00379269	-0.955774	down_regulate
AT3G56408	upf1monosome-upf1polysome	0.00380044	-1.00658	down_regulate
AT5G56030	upf1monosome-upf1polysome	0.00380415	-0.994882	down_regulate
AT3G05270	upf1monosome-upf1polysome	0.00380738	-0.954255	down_regulate
AT5G45430	upf1monosome-upf1polysome	0.00380738	-0.99968	down_regulate
AT1G17820	upf1monosome-upf1polysome	0.0038319	-1.20838	down_regulate
AT4G28652	upf1monosome-upf1polysome	0.00388277	-1.11271	down_regulate
AT2G07767	upf1monosome-upf1polysome	0.00388894	-4.11715	down_regulate
AT3G10660	upf1monosome-upf1polysome	0.00388894	-1.41798	down_regulate
ATCG00830	upf1monosome-upf1polysome	0.00389497	-1.00864	down_regulate
ATCG01310	upf1monosome-upf1polysome	0.00389497	-1.00864	down_regulate
AT1G10160	upf1monosome-upf1polysome	0.00393418	-4.04292	down_regulate
AT1G70070	upf1monosome-upf1polysome	0.0039578	-0.933641	down_regulate
AT1G77500	upf1monosome-upf1polysome	0.00397214	-1.478	down_regulate
AT5G21930	upf1monosome-upf1polysome	0.00397214	-0.97961	down_regulate
AT5G52640	upf1monosome-upf1polysome	0.00399112	-1.37462	down_regulate
AT1G55540	upf1monosome-upf1polysome	0.00400004	-1.19552	down_regulate
AT2G29210	upf1monosome-upf1polysome	0.00401482	-0.976583	down_regulate
AT1G21250	upf1monosome-upf1polysome	0.00402086	-0.97218	down_regulate
AT5G16715	upf1monosome-upf1polysome	0.00408783	-0.951479	down_regulate
AT2G33440	upf1monosome-upf1polysome	0.00410573	-1.47276	down_regulate
AT4G14370	upf1monosome-upf1polysome	0.00415147	-4.33448	down_regulate
AT1G50030	upf1monosome-upf1polysome	0.00417775	-0.897538	down_regulate
AT2G07775	upf1monosome-upf1polysome	0.00417867	-3.08553	down_regulate
AT5G40170	upf1monosome-upf1polysome	0.00418605	-1.02782	down_regulate
AT2G19390	upf1monosome-upf1polysome	0.00419564	-1.28443	down_regulate
AT2G39480	upf1monosome-upf1polysome	0.00419564	-0.907935	down_regulate
AT1G47560	upf1monosome-upf1polysome	0.00420569	-1.3092	down_regulate
AT2G16500	upf1monosome-upf1polysome	0.00423025	-0.953926	down_regulate
AT5G44800	upf1monosome-upf1polysome	0.00423025	-0.936103	down_regulate
ATMG00830	upf1monosome-upf1polysome	0.00423232	-2.60717	down_regulate
AT4G07942	upf1monosome-upf1polysome	0.00426491	-6.99946	down_regulate
AT2G25490	upf1monosome-upf1polysome	0.00427933	-0.993751	down_regulate
AT2G18193	upf1monosome-upf1polysome	0.00432195	-1.53084	down_regulate
AT5G58930	upf1monosome-upf1polysome	0.00434229	-1.30286	down_regulate
AT4G32920	upf1monosome-upf1polysome	0.00434394	-1.08884	down_regulate
AT5G61010	upf1monosome-upf1polysome	0.00438673	-0.940714	down_regulate
AT3G25560	upf1monosome-upf1polysome	0.00441347	-1.09773	down_regulate
AT1G61850	upf1monosome-upf1polysome	0.00445357	-1.12784	down_regulate
AT4G04360	upf1monosome-upf1polysome	0.00449877	-3.53311	down_regulate
AT2G07667	upf1monosome-upf1polysome	0.00454122	-2.30946	down_regulate
AT1G07200	upf1monosome-upf1polysome	0.00454228	-0.995819	down_regulate
AT1G53390	upf1monosome-upf1polysome	0.00454228	-0.935923	down_regulate
AT1G74720	upf1monosome-upf1polysome	0.00454228	-0.976185	down_regulate
AT1G03365	upf1monosome-upf1polysome	0.00454726	-1.33273	down_regulate
AT5G40820	upf1monosome-upf1polysome	0.00454726	-2.4956	down_regulate
AT3G15920	upf1monosome-upf1polysome	0.00458453	-0.894262	down_regulate
AT5G31702	upf1monosome-upf1polysome	0.00464328	-6.29375	down_regulate
AT1G27120	upf1monosome-upf1polysome	0.00465533	-1.30099	down_regulate
AT4G37900	upf1monosome-upf1polysome	0.00466446	-2.57406	down_regulate
AT1G51370	upf1monosome-upf1polysome	0.00470578	-1.04633	down_regulate
AT5G04810	upf1monosome-upf1polysome	0.00474632	-1.00475	down_regulate
AT5G09330	upf1monosome-upf1polysome	0.00480748	-1.03757	down_regulate
AT3G63340	upf1monosome-upf1polysome	0.00480964	-0.938907	down_regulate
AT1G53250	upf1monosome-upf1polysome	0.00482557	-1.20387	down_regulate
AT2G25730	upf1monosome-upf1polysome	0.00483696	-1.02834	down_regulate
AT5G55500	upf1monosome-upf1polysome	0.0048387	-0.980876	down_regulate
AT2G07835	upf1monosome-upf1polysome	0.00484724	-3.8571	down_regulate
AT2G05935	upf1monosome-upf1polysome	0.00487347	-1.19933	down_regulate
AT5G61550	upf1monosome-upf1polysome	0.00487393	-3.14242	down_regulate
AT5G24150	upf1monosome-upf1polysome	0.00487683	-1.14646	down_regulate
AT3G04470	upf1monosome-upf1polysome	0.00489008	-0.895669	down_regulate
AT5G57350	upf1monosome-upf1polysome	0.00489051	-0.865405	down_regulate
AT1G64500	upf1monosome-upf1polysome	0.00489949	-1.0963	down_regulate
AT2G07695	upf1monosome-upf1polysome	0.00489949	-0.995817	down_regulate
AT5G46510	upf1monosome-upf1polysome	0.00489949	-1.07372	down_regulate
AT4G13918	upf1monosome-upf1polysome	0.00497337	-1.93522	down_regulate
AT3G07400	upf1monosome-upf1polysome	0.0050065	-0.98295	down_regulate
AT5G53460	upf1monosome-upf1polysome	0.0050065	-0.947075	down_regulate
AT1G16090	upf1monosome-upf1polysome	0.00503609	-0.995531	down_regulate
AT2G07769	upf1monosome-upf1polysome	0.00503609	-4.29088	down_regulate
AT3G48110	upf1monosome-upf1polysome	0.00503609	-1.02119	down_regulate
AT2G07685	upf1monosome-upf1polysome	0.00505548	-3.80168	down_regulate
AT3G50370	upf1monosome-upf1polysome	0.00505548	-0.866573	down_regulate
AT5G40340	upf1monosome-upf1polysome	0.00505942	-1.29932	down_regulate
AT3G06510	upf1monosome-upf1polysome	0.00507825	-0.86333	down_regulate
ATCG00490	upf1monosome-upf1polysome	0.00507825	-1.30664	down_regulate
AT1G43883	upf1monosome-upf1polysome	0.00510986	-5.42552	down_regulate
AT1G60200	upf1monosome-upf1polysome	0.00512771	-1.04598	down_regulate
AT3G59140	upf1monosome-upf1polysome	0.00512771	-1.11117	down_regulate
AT4G34710	upf1monosome-upf1polysome	0.00515136	-0.963893	down_regulate
AT1G76820	upf1monosome-upf1polysome	0.00516835	-1.53596	down_regulate
AT5G24320	upf1monosome-upf1polysome	0.00526118	-2.34787	down_regulate
AT2G07726	upf1monosome-upf1polysome	0.00529551	-4.23994	down_regulate
AT2G25320	upf1monosome-upf1polysome	0.00529804	-0.923509	down_regulate
ATMG00040	upf1monosome-upf1polysome	0.00530354	-1.89433	down_regulate
AT5G63320	upf1monosome-upf1polysome	0.00539711	-1.16018	down_regulate
AT1G61100	upf1monosome-upf1polysome	0.00546035	-0.886817	down_regulate
AT1G18620	upf1monosome-upf1polysome	0.00550401	-0.886122	down_regulate
AT5G49980	upf1monosome-upf1polysome	0.00554976	-0.945383	down_regulate
AT4G32420	upf1monosome-upf1polysome	0.00558658	-0.886084	down_regulate
AT2G07772	upf1monosome-upf1polysome	0.00559946	-4.42093	down_regulate
AT2G47220	upf1monosome-upf1polysome	0.00563073	-0.934961	down_regulate
AT2G22795	upf1monosome-upf1polysome	0.00564023	-1.09696	down_regulate
AT2G17110	upf1monosome-upf1polysome	0.00566527	-1.26186	down_regulate
AT2G27150	upf1monosome-upf1polysome	0.00566527	-1.02259	down_regulate
AT2G10280	upf1monosome-upf1polysome	0.0057004	-6.62345	down_regulate
AT1G67500	upf1monosome-upf1polysome	0.00570603	-0.986465	down_regulate
AT1G62630	upf1monosome-upf1polysome	0.00574518	-1.01755	down_regulate
AT4G18600	upf1monosome-upf1polysome	0.00575625	-0.926035	down_regulate
AT1G29730	upf1monosome-upf1polysome	0.005795	-1.42684	down_regulate
AT5G27920	upf1monosome-upf1polysome	0.00587278	-1.61106	down_regulate
AT1G17870	upf1monosome-upf1polysome	0.00591447	-1.33066	down_regulate
AT3G58050	upf1monosome-upf1polysome	0.00594802	-0.913267	down_regulate
AT5G46470	upf1monosome-upf1polysome	0.00594802	-0.91587	down_regulate
AT1G33290	upf1monosome-upf1polysome	0.00595888	-1.00893	down_regulate
AT2G33240	upf1monosome-upf1polysome	0.00614559	-1.16602	down_regulate
AT1G59218	upf1monosome-upf1polysome	0.00619086	-1.68856	down_regulate
AT4G06477	upf1monosome-upf1polysome	0.00620139	-2.05117	down_regulate
AT5G14430	upf1monosome-upf1polysome	0.00622438	-0.837633	down_regulate
AT2G07655	upf1monosome-upf1polysome	0.00624244	-4.92111	down_regulate
AT3G60320	upf1monosome-upf1polysome	0.0062914	-0.851001	down_regulate
AT4G12670	upf1monosome-upf1polysome	0.00637167	-1.49891	down_regulate
AT1G27320	upf1monosome-upf1polysome	0.00638079	-0.886857	down_regulate
AT5G41130	upf1monosome-upf1polysome	0.0063812	-1.111	down_regulate
AT1G20570	upf1monosome-upf1polysome	0.00649139	-2.22771	down_regulate
AT1G66880	upf1monosome-upf1polysome	0.00649139	-0.907591	down_regulate
AT3G57660	upf1monosome-upf1polysome	0.00649139	-0.895781	down_regulate
ATMG00370	upf1monosome-upf1polysome	0.00649139	-3.76638	down_regulate
AT5G52410	upf1monosome-upf1polysome	0.00649994	-0.96013	down_regulate
AT3G51150	upf1monosome-upf1polysome	0.00652713	-0.997945	down_regulate
AT2G06210	upf1monosome-upf1polysome	0.00658774	-0.893771	down_regulate
AT5G63370	upf1monosome-upf1polysome	0.00661539	-1.00182	down_regulate
AT2G31960	upf1monosome-upf1polysome	0.0066648	-0.82908	down_regulate
AT5G49430	upf1monosome-upf1polysome	0.00670128	-0.909203	down_regulate
AT5G35495	upf1monosome-upf1polysome	0.00679309	-3.04306	down_regulate
AT4G16720	upf1monosome-upf1polysome	0.00681943	-0.849723	down_regulate
AT5G47020	upf1monosome-upf1polysome	0.00684708	-0.912096	down_regulate
AT4G15233	upf1monosome-upf1polysome	0.00691952	-0.964971	down_regulate
AT4G34740	upf1monosome-upf1polysome	0.00691952	-0.959852	down_regulate
AT5G14580	upf1monosome-upf1polysome	0.00700511	-1.37576	down_regulate
ATMG01370	upf1monosome-upf1polysome	0.00702556	-1.61123	down_regulate
AT2G29900	upf1monosome-upf1polysome	0.0070996	-1.46874	down_regulate
AT2G41890	upf1monosome-upf1polysome	0.00717732	-1.22599	down_regulate
AT1G79830	upf1monosome-upf1polysome	0.00724913	-0.896163	down_regulate
AT5G24930	upf1monosome-upf1polysome	0.00728796	-0.908426	down_regulate
ATCG00820	upf1monosome-upf1polysome	0.007321	-0.923786	down_regulate
AT4G22670	upf1monosome-upf1polysome	0.00733831	-0.915397	down_regulate
AT3G48090	upf1monosome-upf1polysome	0.00735565	-0.930802	down_regulate
AT2G33170	upf1monosome-upf1polysome	0.00736214	-1.10517	down_regulate
AT2G07702	upf1monosome-upf1polysome	0.00745527	-4.13191	down_regulate
AT3G23900	upf1monosome-upf1polysome	0.00745527	-0.842271	down_regulate
AT5G06790	upf1monosome-upf1polysome	0.00747575	-1.53821	down_regulate
AT4G34530	upf1monosome-upf1polysome	0.00751233	-5.14886	down_regulate
AT5G13730	upf1monosome-upf1polysome	0.0075587	-0.849935	down_regulate
AT4G04370	upf1monosome-upf1polysome	0.00756113	-1.15445	down_regulate
AT1G10610	upf1monosome-upf1polysome	0.00758109	-1.01834	down_regulate
AT1G19850	upf1monosome-upf1polysome	0.00759972	-1.11151	down_regulate
AT4G39190	upf1monosome-upf1polysome	0.00766973	-1.96566	down_regulate
AT1G72300	upf1monosome-upf1polysome	0.00769428	-0.912667	down_regulate
AT5G20610	upf1monosome-upf1polysome	0.00770019	-1.02781	down_regulate
AT3G23080	upf1monosome-upf1polysome	0.00784163	-0.963587	down_regulate
AT2G18750	upf1monosome-upf1polysome	0.00787214	-0.885017	down_regulate
AT4G01030	upf1monosome-upf1polysome	0.00787214	-1.73013	down_regulate
AT4G16900	upf1monosome-upf1polysome	0.00787273	-0.938482	down_regulate
AT1G43580	upf1monosome-upf1polysome	0.00798405	-1.19558	down_regulate
AT4G08920	upf1monosome-upf1polysome	0.00798405	-0.950807	down_regulate
AT5G11040	upf1monosome-upf1polysome	0.00799692	-0.845569	down_regulate
AT1G09010	upf1monosome-upf1polysome	0.00807221	-0.897083	down_regulate
AT2G10190	upf1monosome-upf1polysome	0.00816078	-6.7796	down_regulate
AT5G45930	upf1monosome-upf1polysome	0.00816078	-0.934531	down_regulate
AT1G77300	upf1monosome-upf1polysome	0.00818328	-0.813097	down_regulate
AT5G45140	upf1monosome-upf1polysome	0.00818898	-0.916396	down_regulate
AT5G46315	upf1monosome-upf1polysome	0.00818898	-2.3627	down_regulate
AT5G03280	upf1monosome-upf1polysome	0.00819717	-0.840839	down_regulate
AT3G24880	upf1monosome-upf1polysome	0.00823601	-1.67712	down_regulate
AT3G18110	upf1monosome-upf1polysome	0.00823766	-0.83952	down_regulate
AT2G42270	upf1monosome-upf1polysome	0.00828256	-2.61886	down_regulate
AT1G24460	upf1monosome-upf1polysome	0.00829866	-0.868956	down_regulate
AT1G09970	upf1monosome-upf1polysome	0.00835108	-0.886355	down_regulate
ATMG01000	upf1monosome-upf1polysome	0.00835108	-1.1145	down_regulate
AT1G65120	upf1monosome-upf1polysome	0.00835729	-1.83789	down_regulate
AT5G12400	upf1monosome-upf1polysome	0.00835992	-1.11429	down_regulate
AT3G20080	upf1monosome-upf1polysome	0.00843259	-1.06451	down_regulate
AT3G54280	upf1monosome-upf1polysome	0.0085195	-0.850636	down_regulate
AT1G59900	upf1monosome-upf1polysome	0.008524	-0.851384	down_regulate
AT4G38760	upf1monosome-upf1polysome	0.008524	-0.802027	down_regulate
AT5G41790	upf1monosome-upf1polysome	0.0085419	-0.820666	down_regulate
AT1G16630	upf1monosome-upf1polysome	0.00859694	-1.57127	down_regulate
AT3G04580	upf1monosome-upf1polysome	0.00864735	-0.984554	down_regulate
AT3G15190	upf1monosome-upf1polysome	0.00864735	-0.866976	down_regulate
AT3G18100	upf1monosome-upf1polysome	0.00866046	-0.975725	down_regulate
AT5G04040	upf1monosome-upf1polysome	0.00869111	-0.851422	down_regulate
AT5G45260	upf1monosome-upf1polysome	0.00872449	-1.04375	down_regulate
AT2G07787	upf1monosome-upf1polysome	0.0087722	-3.01021	down_regulate
ATMG00170	upf1monosome-upf1polysome	0.00880255	-3.47959	down_regulate
ATMG00620	upf1monosome-upf1polysome	0.00880255	-3.47959	down_regulate
AT1G63860	upf1monosome-upf1polysome	0.00880465	-0.862138	down_regulate
AT1G23450	upf1monosome-upf1polysome	0.00881497	-3.07067	down_regulate
AT5G63020	upf1monosome-upf1polysome	0.00881497	-1.02165	down_regulate
AT2G22070	upf1monosome-upf1polysome	0.00882498	-1.63219	down_regulate
AT4G06714	upf1monosome-upf1polysome	0.00883034	-6.21816	down_regulate
AT1G63020	upf1monosome-upf1polysome	0.00886198	-1.36797	down_regulate
AT1G06670	upf1monosome-upf1polysome	0.00887855	-0.809975	down_regulate
AT3G52250	upf1monosome-upf1polysome	0.00887855	-0.820971	down_regulate
AT1G30400	upf1monosome-upf1polysome	0.00890371	-0.831356	down_regulate
AT2G15080	upf1monosome-upf1polysome	0.00890371	-0.88465	down_regulate
AT3G05370	upf1monosome-upf1polysome	0.00890371	-1.31093	down_regulate
AT5G02480	upf1monosome-upf1polysome	0.00890371	-0.851789	down_regulate
AT5G57320	upf1monosome-upf1polysome	0.00890371	-1.24131	down_regulate
ATMG00960	upf1monosome-upf1polysome	0.00890371	-2.62555	down_regulate
AT1G43886	upf1monosome-upf1polysome	0.00900336	-1.25971	down_regulate
AT1G32530	upf1monosome-upf1polysome	0.00901237	-1.55987	down_regulate
AT4G02130	upf1monosome-upf1polysome	0.00904758	-1.07517	down_regulate
AT1G60505	upf1monosome-upf1polysome	0.00913212	-0.991511	down_regulate
AT2G07826	upf1monosome-upf1polysome	0.00914393	-3.39345	down_regulate
ATMG01210	upf1monosome-upf1polysome	0.00914393	-3.39345	down_regulate
AT3G09035	upf1monosome-upf1polysome	0.00927703	-1.58849	down_regulate
AT5G62090	upf1monosome-upf1polysome	0.0093178	-1.06063	down_regulate
AT4G14510	upf1monosome-upf1polysome	0.00932387	-1.0683	down_regulate
AT3G55320	upf1monosome-upf1polysome	0.00933457	-0.837856	down_regulate
AT4G13750	upf1monosome-upf1polysome	0.00935995	-0.942939	down_regulate
AT3G60160	upf1monosome-upf1polysome	0.0094103	-1.0141	down_regulate
AT5G44510	upf1monosome-upf1polysome	0.00944083	-1.04703	down_regulate
AT1G50140	upf1monosome-upf1polysome	0.00945066	-0.871804	down_regulate
AT2G02790	upf1monosome-upf1polysome	0.00946665	-0.86873	down_regulate
AT3G33530	upf1monosome-upf1polysome	0.00947654	-0.8714	down_regulate
AT1G34095	upf1monosome-upf1polysome	0.00949996	-4.75144	down_regulate
AT4G36520	upf1monosome-upf1polysome	0.00949996	-0.991901	down_regulate
AT3G46960	upf1monosome-upf1polysome	0.00956039	-0.856486	down_regulate
AT5G57150	upf1monosome-upf1polysome	0.00958875	-0.934048	down_regulate
AT3G25510	upf1monosome-upf1polysome	0.00961298	-3.41342	down_regulate
AT5G05350	upf1monosome-upf1polysome	0.00961298	-3.94102	down_regulate
AT5G16930	upf1monosome-upf1polysome	0.00968802	-1.27928	down_regulate
AT1G73310	upf1monosome-upf1polysome	0.00970306	-0.924765	down_regulate
AT5G03250	upf1monosome-upf1polysome	0.00970306	-1.28186	down_regulate
AT1G25440	upf1monosome-upf1polysome	0.00976102	-0.8244	down_regulate
AT4G27910	upf1monosome-upf1polysome	0.00976355	-1.33951	down_regulate
AT3G45090	upf1monosome-upf1polysome	0.00979678	-1.19009	down_regulate
AT2G03270	upf1monosome-upf1polysome	0.00980128	-1.09992	down_regulate
AT2G07656	upf1monosome-upf1polysome	0.00980128	-3.95329	down_regulate
AT4G20270	upf1monosome-upf1polysome	0.00980128	-0.898668	down_regulate
AT5G23080	upf1monosome-upf1polysome	0.00980128	-0.93898	down_regulate
AT5G31719	upf1monosome-upf1polysome	0.00980128	-6.77539	down_regulate
AT1G28060	upf1monosome-upf1polysome	0.00982135	-0.941555	down_regulate
AT5G57250	upf1monosome-upf1polysome	0.00994627	-1.43575	down_regulate
AT2G23950	upf1monosome-upf1polysome	0.00994731	-1.11021	down_regulate
AT3G61740	upf1monosome-upf1polysome	0.00994731	-1.01288	down_regulate
AT1G79540	upf1monosome-upf1polysome	0.00995132	-1.49047	down_regulate
AT4G24560	upf1monosome-upf1polysome	0.00999419	-0.948491	down_regulate
AT4G22190	upf1monosome-upf1polysome	0.0100019	-0.927334	down_regulate
AT4G14760	upf1monosome-upf1polysome	0.0100697	-0.848572	down_regulate
AT3G49142	upf1monosome-upf1polysome	0.0100928	-1.897	down_regulate
AT2G48020	upf1monosome-upf1polysome	0.0101783	-0.869345	down_regulate
AT1G08060	upf1monosome-upf1polysome	0.0103182	-0.882456	down_regulate
AT5G67320	upf1monosome-upf1polysome	0.0103859	-0.873988	down_regulate
AT2G46020	upf1monosome-upf1polysome	0.0103865	-0.822468	down_regulate
AT5G01720	upf1monosome-upf1polysome	0.0103865	-1.09539	down_regulate
AT1G80070	upf1monosome-upf1polysome	0.0104176	-0.808882	down_regulate
AT3G62630	upf1monosome-upf1polysome	0.0104176	-0.972343	down_regulate
AT5G42350	upf1monosome-upf1polysome	0.0104176	-1.41378	down_regulate
AT1G72410	upf1monosome-upf1polysome	0.0104197	-0.855252	down_regulate
AT5G15280	upf1monosome-upf1polysome	0.0104197	-1.23691	down_regulate
AT1G12280	upf1monosome-upf1polysome	0.0105065	-0.936314	down_regulate
AT5G33381	upf1monosome-upf1polysome	0.0105547	-6.28296	down_regulate
ATMG00870	upf1monosome-upf1polysome	0.0105765	-4.19888	down_regulate
AT4G20060	upf1monosome-upf1polysome	0.0105842	-1.16831	down_regulate
ATCG00130	upf1monosome-upf1polysome	0.0106168	-0.875148	down_regulate
AT4G26095	upf1monosome-upf1polysome	0.0106701	-2.85471	down_regulate
ATCG00770	upf1monosome-upf1polysome	0.0106701	-0.981922	down_regulate
AT4G23050	upf1monosome-upf1polysome	0.0106805	-0.97248	down_regulate
AT2G32400	upf1monosome-upf1polysome	0.0107305	-1.02955	down_regulate
AT5G49400	upf1monosome-upf1polysome	0.0107337	-0.957978	down_regulate
AT2G30470	upf1monosome-upf1polysome	0.0107401	-1.12143	down_regulate
AT1G60545	upf1monosome-upf1polysome	0.0108089	-2.6858	down_regulate
ATMG00250	upf1monosome-upf1polysome	0.0108484	-1.01646	down_regulate
AT2G04842	upf1monosome-upf1polysome	0.0109595	-0.786504	down_regulate
AT4G09630	upf1monosome-upf1polysome	0.0109658	-1.14273	down_regulate
AT1G79560	upf1monosome-upf1polysome	0.0110223	-0.821436	down_regulate
AT2G13540	upf1monosome-upf1polysome	0.0110287	-0.854901	down_regulate
AT1G19430	upf1monosome-upf1polysome	0.0110518	-0.865822	down_regulate
AT5G04290	upf1monosome-upf1polysome	0.0110518	-0.911295	down_regulate
AT1G12220	upf1monosome-upf1polysome	0.0111052	-0.921538	down_regulate
AT3G22380	upf1monosome-upf1polysome	0.0111052	-0.860412	down_regulate
AT4G15810	upf1monosome-upf1polysome	0.0111052	-1.98348	down_regulate
AT5G04235	upf1monosome-upf1polysome	0.0111052	-1.32046	down_regulate
AT1G73710	upf1monosome-upf1polysome	0.0111674	-0.952469	down_regulate
AT4G04670	upf1monosome-upf1polysome	0.0112818	-0.841509	down_regulate
AT4G36550	upf1monosome-upf1polysome	0.0112854	-0.926271	down_regulate
AT1G78580	upf1monosome-upf1polysome	0.0113406	-0.776296	down_regulate
AT2G33730	upf1monosome-upf1polysome	0.0113406	-0.849092	down_regulate
AT2G41500	upf1monosome-upf1polysome	0.0113406	-1.15028	down_regulate
AT3G01570	upf1monosome-upf1polysome	0.0113406	-4.07116	down_regulate
AT4G19060	upf1monosome-upf1polysome	0.0113406	-1.49884	down_regulate
AT1G49340	upf1monosome-upf1polysome	0.0113851	-0.847965	down_regulate
AT3G44630	upf1monosome-upf1polysome	0.011418	-0.788396	down_regulate
ATCG00360	upf1monosome-upf1polysome	0.0114209	-0.777597	down_regulate
AT2G07661	upf1monosome-upf1polysome	0.0114439	-3.66823	down_regulate
AT2G07623	upf1monosome-upf1polysome	0.0115447	-1.45049	down_regulate
AT3G13080	upf1monosome-upf1polysome	0.0115454	-0.908946	down_regulate
AT2G07652	upf1monosome-upf1polysome	0.0115768	-4.2329	down_regulate
AT2G07638	upf1monosome-upf1polysome	0.0115918	-2.80829	down_regulate
AT5G31999	upf1monosome-upf1polysome	0.0115918	-5.90596	down_regulate
AT4G24790	upf1monosome-upf1polysome	0.0116606	-1.24392	down_regulate
ATMG01350	upf1monosome-upf1polysome	0.0117124	-3.80017	down_regulate
AT2G17820	upf1monosome-upf1polysome	0.0117384	-0.746416	down_regulate
AT1G77580	upf1monosome-upf1polysome	0.0117613	-0.96569	down_regulate
AT3G54080	upf1monosome-upf1polysome	0.0117613	-1.2583	down_regulate
AT4G12680	upf1monosome-upf1polysome	0.0117613	-0.89769	down_regulate
AT2G31260	upf1monosome-upf1polysome	0.0117986	-0.989597	down_regulate
AT1G12470	upf1monosome-upf1polysome	0.011838	-0.775299	down_regulate
AT1G75310	upf1monosome-upf1polysome	0.0118974	-0.937142	down_regulate
AT4G13810	upf1monosome-upf1polysome	0.0120137	-0.805603	down_regulate
AT2G02160	upf1monosome-upf1polysome	0.0121447	-0.846326	down_regulate
AT1G64720	upf1monosome-upf1polysome	0.0121617	-0.919688	down_regulate
AT1G04120	upf1monosome-upf1polysome	0.0121896	-0.760708	down_regulate
AT2G01029	upf1monosome-upf1polysome	0.0121896	-5.53291	down_regulate
AT3G44730	upf1monosome-upf1polysome	0.0122257	-2.07685	down_regulate
AT5G04885	upf1monosome-upf1polysome	0.0122298	-0.961912	down_regulate
AT2G17525	upf1monosome-upf1polysome	0.0123198	-3.11282	down_regulate
AT1G54610	upf1monosome-upf1polysome	0.012321	-0.838264	down_regulate
AT5G28340	upf1monosome-upf1polysome	0.0123364	-1.59829	down_regulate
AT1G52370	upf1monosome-upf1polysome	0.0123551	-0.947654	down_regulate
AT5G61560	upf1monosome-upf1polysome	0.0124127	-1.20516	down_regulate
AT4G10845	upf1monosome-upf1polysome	0.0124791	-3.08396	down_regulate
AT2G07735	upf1monosome-upf1polysome	0.0124873	-4.44031	down_regulate
ATCG00660	upf1monosome-upf1polysome	0.0125238	-1.0314	down_regulate
AT1G19720	upf1monosome-upf1polysome	0.0126372	-0.755753	down_regulate
AT1G26150	upf1monosome-upf1polysome	0.0126475	-0.839292	down_regulate
AT1G53780	upf1monosome-upf1polysome	0.0127277	-0.870015	down_regulate
AT3G01580	upf1monosome-upf1polysome	0.0127434	-2.79327	down_regulate
AT1G18950	upf1monosome-upf1polysome	0.0128054	-0.888765	down_regulate
AT1G31280	upf1monosome-upf1polysome	0.0128054	-0.969803	down_regulate
AT5G45472	upf1monosome-upf1polysome	0.0128054	-2.56128	down_regulate
AT4G36180	upf1monosome-upf1polysome	0.0128167	-0.872423	down_regulate
AT5G49740	upf1monosome-upf1polysome	0.0129274	-0.788464	down_regulate
AT1G59820	upf1monosome-upf1polysome	0.0129877	-0.885278	down_regulate
AT1G64790	upf1monosome-upf1polysome	0.0130427	-0.817614	down_regulate
AT5G18620	upf1monosome-upf1polysome	0.0130653	-0.814312	down_regulate
AT3G06210	upf1monosome-upf1polysome	0.0130879	-0.954078	down_regulate
AT3G56910	upf1monosome-upf1polysome	0.013098	-0.784741	down_regulate
AT5G44670	upf1monosome-upf1polysome	0.0131288	-0.934977	down_regulate
AT3G15470	upf1monosome-upf1polysome	0.0131582	-0.821431	down_regulate
AT1G06490	upf1monosome-upf1polysome	0.0131891	-1.13513	down_regulate
AT3G11690	upf1monosome-upf1polysome	0.0131945	-1.45688	down_regulate
AT3G57060	upf1monosome-upf1polysome	0.0131945	-0.949263	down_regulate
AT3G55020	upf1monosome-upf1polysome	0.0133389	-0.797157	down_regulate
AT3G07070	upf1monosome-upf1polysome	0.013436	-3.62316	down_regulate
AT1G73066	upf1monosome-upf1polysome	0.0135062	-3.96145	down_regulate
AT3G23590	upf1monosome-upf1polysome	0.0135237	-0.778761	down_regulate
AT1G08592	upf1monosome-upf1polysome	0.0136459	-1.15451	down_regulate
AT4G01570	upf1monosome-upf1polysome	0.0137635	-0.988868	down_regulate
AT5G10560	upf1monosome-upf1polysome	0.013765	-0.79456	down_regulate
ATCG01040	upf1monosome-upf1polysome	0.013765	-0.818186	down_regulate
AT4G03440	upf1monosome-upf1polysome	0.0137654	-1.13011	down_regulate
AT5G01460	upf1monosome-upf1polysome	0.0138216	-0.802235	down_regulate
AT5G56220	upf1monosome-upf1polysome	0.0138904	-1.26044	down_regulate
AT4G31520	upf1monosome-upf1polysome	0.0138919	-3.56345	down_regulate
ATCG00430	upf1monosome-upf1polysome	0.0138932	-0.772122	down_regulate
AT3G26290	upf1monosome-upf1polysome	0.0139155	-1.24958	down_regulate
AT1G63360	upf1monosome-upf1polysome	0.0139522	-0.890696	down_regulate
AT5G10470	upf1monosome-upf1polysome	0.0139709	-0.751726	down_regulate
AT2G02480	upf1monosome-upf1polysome	0.0139761	-1.0981	down_regulate
AT2G02150	upf1monosome-upf1polysome	0.0140096	-2.81407	down_regulate
AT4G30600	upf1monosome-upf1polysome	0.0140096	-0.801922	down_regulate
AT5G19320	upf1monosome-upf1polysome	0.0140143	-1.0188	down_regulate
AT4G03000	upf1monosome-upf1polysome	0.0140206	-1.15086	down_regulate
AT1G02060	upf1monosome-upf1polysome	0.0140453	-1.03141	down_regulate
AT5G15950	upf1monosome-upf1polysome	0.0140515	-4.19547	down_regulate
AT1G06740	upf1monosome-upf1polysome	0.0141402	-2.29975	down_regulate
ATMG00140	upf1monosome-upf1polysome	0.0141754	-3.96428	down_regulate
AT4G34900	upf1monosome-upf1polysome	0.0141984	-0.907302	down_regulate
AT2G31230	upf1monosome-upf1polysome	0.014242	-1.12378	down_regulate
AT3G66652	upf1monosome-upf1polysome	0.014242	-1.03285	down_regulate
AT3G48430	upf1monosome-upf1polysome	0.014242	-0.811928	down_regulate
AT3G63370	upf1monosome-upf1polysome	0.014242	-0.823908	down_regulate
AT4G01210	upf1monosome-upf1polysome	0.014242	-0.746807	down_regulate
AT4G09730	upf1monosome-upf1polysome	0.014242	-0.729939	down_regulate
AT5G41150	upf1monosome-upf1polysome	0.014242	-0.921746	down_regulate
AT5G58450	upf1monosome-upf1polysome	0.014242	-0.76264	down_regulate
AT4G02070	upf1monosome-upf1polysome	0.014276	-1.16817	down_regulate
ATCG01000	upf1monosome-upf1polysome	0.0143476	-1.3191	down_regulate
AT1G76630	upf1monosome-upf1polysome	0.0144757	-0.773776	down_regulate
AT5G60300	upf1monosome-upf1polysome	0.014493	-1.14789	down_regulate
AT3G17840	upf1monosome-upf1polysome	0.0146357	-0.933909	down_regulate
AT2G01980	upf1monosome-upf1polysome	0.0147138	-0.785577	down_regulate
AT5G35753	upf1monosome-upf1polysome	0.0147138	-0.919808	down_regulate
AT5G67630	upf1monosome-upf1polysome	0.0147138	-0.849087	down_regulate
AT5G59000	upf1monosome-upf1polysome	0.0147168	-2.15208	down_regulate
AT2G35060	upf1monosome-upf1polysome	0.0147539	-1.12069	down_regulate
AT5G33434	upf1monosome-upf1polysome	0.0147541	-5.31291	down_regulate
AT4G16870	upf1monosome-upf1polysome	0.0148548	-1.75192	down_regulate
AT1G56140	upf1monosome-upf1polysome	0.0148599	-0.971383	down_regulate
AT4G28180	upf1monosome-upf1polysome	0.0148599	-2.2434	down_regulate
AT5G46920	upf1monosome-upf1polysome	0.0148627	-1.11829	down_regulate
AT5G13210	upf1monosome-upf1polysome	0.0148705	-4.0159	down_regulate
AT3G43654	upf1monosome-upf1polysome	0.0148747	-5.16985	down_regulate
AT1G08620	upf1monosome-upf1polysome	0.0149084	-0.783183	down_regulate
AT1G19835	upf1monosome-upf1polysome	0.0151067	-0.762876	down_regulate
AT1G65347	upf1monosome-upf1polysome	0.0151067	-4.23828	down_regulate
AT1G18550	upf1monosome-upf1polysome	0.0151129	-1.20761	down_regulate
AT4G00760	upf1monosome-upf1polysome	0.0154034	-0.834183	down_regulate
AT4G01860	upf1monosome-upf1polysome	0.0154034	-0.887942	down_regulate
AT4G38552	upf1monosome-upf1polysome	0.0154034	-3.23313	down_regulate
AT4G39110	upf1monosome-upf1polysome	0.0154034	-2.09051	down_regulate
AT5G65630	upf1monosome-upf1polysome	0.0154203	-0.788659	down_regulate
AT1G64320	upf1monosome-upf1polysome	0.0154675	-4.55429	down_regulate
AT1G56500	upf1monosome-upf1polysome	0.0155041	-0.758424	down_regulate
AT3G17340	upf1monosome-upf1polysome	0.0155225	-0.805739	down_regulate
AT2G40140	upf1monosome-upf1polysome	0.0155966	-0.837892	down_regulate
AT5G38990	upf1monosome-upf1polysome	0.0156087	-0.744334	down_regulate
AT5G42540	upf1monosome-upf1polysome	0.0156087	-0.760761	down_regulate
AT5G21222	upf1monosome-upf1polysome	0.0156281	-0.784363	down_regulate
AT5G52550	upf1monosome-upf1polysome	0.0156825	-0.789298	down_regulate
AT2G33051	upf1monosome-upf1polysome	0.0156891	-2.73401	down_regulate
AT2G41700	upf1monosome-upf1polysome	0.0156994	-0.895532	down_regulate
AT3G56960	upf1monosome-upf1polysome	0.0157937	-3.0093	down_regulate
AT5G41170	upf1monosome-upf1polysome	0.0157937	-3.74589	down_regulate
AT3G16785	upf1monosome-upf1polysome	0.0158255	-0.759853	down_regulate
AT3G17360	upf1monosome-upf1polysome	0.0158255	-1.02886	down_regulate
AT3G28945	upf1monosome-upf1polysome	0.0158255	-2.69882	down_regulate
AT1G77490	upf1monosome-upf1polysome	0.0159064	-0.70741	down_regulate
AT3G08020	upf1monosome-upf1polysome	0.0159064	-0.75043	down_regulate
AT5G54830	upf1monosome-upf1polysome	0.0159788	-0.941089	down_regulate
AT4G01037	upf1monosome-upf1polysome	0.0160721	-0.827571	down_regulate
AT1G08800	upf1monosome-upf1polysome	0.0161035	-0.786061	down_regulate
AT2G14080	upf1monosome-upf1polysome	0.0161619	-0.744624	down_regulate
AT3G45830	upf1monosome-upf1polysome	0.0161814	-0.785509	down_regulate
AT5G04240	upf1monosome-upf1polysome	0.0161814	-0.758796	down_regulate
AT3G28880	upf1monosome-upf1polysome	0.0161856	-3.88385	down_regulate
AT5G28335	upf1monosome-upf1polysome	0.0161856	-4.29094	down_regulate
AT2G40720	upf1monosome-upf1polysome	0.0161866	-3.85894	down_regulate
AT5G01620	upf1monosome-upf1polysome	0.0163008	-1.45874	down_regulate
AT5G13000	upf1monosome-upf1polysome	0.0163008	-0.745666	down_regulate
AT4G10550	upf1monosome-upf1polysome	0.0163574	-1.00979	down_regulate
AT1G70100	upf1monosome-upf1polysome	0.0163766	-0.763434	down_regulate
AT5G32143	upf1monosome-upf1polysome	0.0163766	-4.55684	down_regulate
AT5G05310	upf1monosome-upf1polysome	0.0164649	-1.72305	down_regulate
AT1G77460	upf1monosome-upf1polysome	0.0164727	-0.720706	down_regulate
AT2G12190	upf1monosome-upf1polysome	0.0164755	-3.29073	down_regulate
AT2G34190	upf1monosome-upf1polysome	0.0166054	-1.60757	down_regulate
AT5G65460	upf1monosome-upf1polysome	0.0166054	-0.822408	down_regulate
AT5G25580	upf1monosome-upf1polysome	0.0166711	-1.05	down_regulate
AT4G28710	upf1monosome-upf1polysome	0.0167662	-0.720145	down_regulate
AT3G27530	upf1monosome-upf1polysome	0.0167741	-0.72174	down_regulate
AT1G79000	upf1monosome-upf1polysome	0.0168323	-0.729477	down_regulate
AT5G20660	upf1monosome-upf1polysome	0.0168323	-0.75566	down_regulate
AT2G25140	upf1monosome-upf1polysome	0.0168896	-0.889168	down_regulate
AT3G60850	upf1monosome-upf1polysome	0.0168896	-1.17096	down_regulate
AT4G33200	upf1monosome-upf1polysome	0.0171495	-0.7422	down_regulate
AT1G56145	upf1monosome-upf1polysome	0.0171988	-1.2695	down_regulate
AT3G57260	upf1monosome-upf1polysome	0.0171988	-1.15054	down_regulate
AT5G42820	upf1monosome-upf1polysome	0.0171988	-1.60129	down_regulate
AT5G41580	upf1monosome-upf1polysome	0.0172018	-2.6913	down_regulate
AT1G69550	upf1monosome-upf1polysome	0.0172344	-0.769873	down_regulate
AT3G63240	upf1monosome-upf1polysome	0.0172344	-1.4656	down_regulate
AT1G32940	upf1monosome-upf1polysome	0.0173214	-0.843066	down_regulate
AT1G01220	upf1monosome-upf1polysome	0.0173469	-0.880917	down_regulate
AT4G12400	upf1monosome-upf1polysome	0.0174675	-2.83807	down_regulate
AT1G05090	upf1monosome-upf1polysome	0.0174675	-1.44232	down_regulate
ATCG00900	upf1monosome-upf1polysome	0.0174909	-0.730316	down_regulate
ATCG01240	upf1monosome-upf1polysome	0.0174909	-0.730316	down_regulate
AT2G45540	upf1monosome-upf1polysome	0.0175837	-0.703632	down_regulate
ATMG00710	upf1monosome-upf1polysome	0.0175837	-2.79817	down_regulate
AT1G56090	upf1monosome-upf1polysome	0.017675	-1.21988	down_regulate
AT5G41370	upf1monosome-upf1polysome	0.0176783	-0.785163	down_regulate
AT4G29940	upf1monosome-upf1polysome	0.017697	-0.956076	down_regulate
AT2G47410	upf1monosome-upf1polysome	0.0177126	-0.749474	down_regulate
AT5G49680	upf1monosome-upf1polysome	0.0177526	-1.08273	down_regulate
AT1G61370	upf1monosome-upf1polysome	0.0178693	-1.0152	down_regulate
AT2G27630	upf1monosome-upf1polysome	0.017893	-3.89354	down_regulate
AT3G23070	upf1monosome-upf1polysome	0.0179416	-0.885996	down_regulate
AT2G03750	upf1monosome-upf1polysome	0.0179763	-0.822228	down_regulate
AT2G32000	upf1monosome-upf1polysome	0.0179763	-0.83686	down_regulate
AT4G30720	upf1monosome-upf1polysome	0.0179763	-0.720537	down_regulate
AT5G43740	upf1monosome-upf1polysome	0.0179763	-0.931022	down_regulate
AT3G45430	upf1monosome-upf1polysome	0.0181099	-3.03339	down_regulate
AT3G09060	upf1monosome-upf1polysome	0.0181458	-2.60011	down_regulate
AT1G14460	upf1monosome-upf1polysome	0.0181558	-0.802585	down_regulate
AT4G31850	upf1monosome-upf1polysome	0.0181589	-0.757251	down_regulate
AT4G38440	upf1monosome-upf1polysome	0.0181589	-0.812817	down_regulate
AT2G07707	upf1monosome-upf1polysome	0.018185	-0.763065	down_regulate
ATMG00480	upf1monosome-upf1polysome	0.018185	-0.763065	down_regulate
AT5G07810	upf1monosome-upf1polysome	0.0182734	-1.91176	down_regulate
AT5G16630	upf1monosome-upf1polysome	0.0184064	-0.873256	down_regulate
AT3G63070	upf1monosome-upf1polysome	0.0185611	-0.80156	down_regulate
AT1G77180	upf1monosome-upf1polysome	0.0185692	-0.739156	down_regulate
AT1G16260	upf1monosome-upf1polysome	0.0186048	-0.79253	down_regulate
AT1G70750	upf1monosome-upf1polysome	0.0186518	-0.864179	down_regulate
AT2G07662	upf1monosome-upf1polysome	0.0186518	-4.11715	down_regulate
AT1G03830	upf1monosome-upf1polysome	0.0186567	-1.08974	down_regulate
AT5G16210	upf1monosome-upf1polysome	0.0187077	-0.73807	down_regulate
AT4G10120	upf1monosome-upf1polysome	0.0187337	-0.733207	down_regulate
AT5G06811	upf1monosome-upf1polysome	0.0187818	-2.71549	down_regulate
AT5G19620	upf1monosome-upf1polysome	0.0187818	-0.707715	down_regulate
AT5G28263	upf1monosome-upf1polysome	0.0187818	-3.49447	down_regulate
AT2G19260	upf1monosome-upf1polysome	0.018827	-1.41476	down_regulate
AT4G38710	upf1monosome-upf1polysome	0.0188366	-0.887597	down_regulate
AT3G51110	upf1monosome-upf1polysome	0.0188424	-0.830724	down_regulate
AT3G05650	upf1monosome-upf1polysome	0.0188459	-2.44401	down_regulate
AT2G29065	upf1monosome-upf1polysome	0.01887	-2.78283	down_regulate
AT3G41762	upf1monosome-upf1polysome	0.0189552	-1.18875	down_regulate
AT3G04750	upf1monosome-upf1polysome	0.0189814	-1.11599	down_regulate
AT4G20140	upf1monosome-upf1polysome	0.0190752	-3.00423	down_regulate
AT5G16010	upf1monosome-upf1polysome	0.0190752	-0.756777	down_regulate
AT3G19840	upf1monosome-upf1polysome	0.0190836	-0.768944	down_regulate
AT1G60930	upf1monosome-upf1polysome	0.0194032	-0.926023	down_regulate
AT1G60860	upf1monosome-upf1polysome	0.0194916	-0.81805	down_regulate
AT1G61690	upf1monosome-upf1polysome	0.0195849	-0.774393	down_regulate
AT5G45050	upf1monosome-upf1polysome	0.0195849	-0.7509	down_regulate
AT3G15354	upf1monosome-upf1polysome	0.0198074	-0.76153	down_regulate
AT5G10170	upf1monosome-upf1polysome	0.0198074	-0.863643	down_regulate
AT3G45400	upf1monosome-upf1polysome	0.0198112	-1.88933	down_regulate
AT4G22200	upf1monosome-upf1polysome	0.0200168	-0.716867	down_regulate
AT1G50910	upf1monosome-upf1polysome	0.0200654	-1.49173	down_regulate
AT5G64940	upf1monosome-upf1polysome	0.0200654	-0.719528	down_regulate
AT3G54460	upf1monosome-upf1polysome	0.0200771	-0.87441	down_regulate
AT4G26090	upf1monosome-upf1polysome	0.0200771	-0.9431	down_regulate
AT5G27970	upf1monosome-upf1polysome	0.0202121	-0.840924	down_regulate
AT4G26680	upf1monosome-upf1polysome	0.0202154	-2.4698	down_regulate
AT5G08110	upf1monosome-upf1polysome	0.0202227	-1.04112	down_regulate
AT2G07673	upf1monosome-upf1polysome	0.0202646	-4.89744	down_regulate
AT2G07721	upf1monosome-upf1polysome	0.020287	-3.71694	down_regulate
AT2G04235	upf1monosome-upf1polysome	0.0203212	-1.83919	down_regulate
AT1G05820	upf1monosome-upf1polysome	0.020331	-0.883693	down_regulate
AT5G19690	upf1monosome-upf1polysome	0.0203413	-0.78584	down_regulate
AT2G47020	upf1monosome-upf1polysome	0.0204183	-0.808565	down_regulate
AT2G10285	upf1monosome-upf1polysome	0.0204762	-5.02514	down_regulate
AT2G40700	upf1monosome-upf1polysome	0.0204762	-0.836125	down_regulate
AT1G73920	upf1monosome-upf1polysome	0.0206763	-0.716402	down_regulate
AT3G44530	upf1monosome-upf1polysome	0.0206763	-0.80337	down_regulate
AT5G13590	upf1monosome-upf1polysome	0.0206763	-0.764167	down_regulate
AT2G30070	upf1monosome-upf1polysome	0.0206922	-0.941407	down_regulate
AT1G17232	upf1monosome-upf1polysome	0.02073	-4.63748	down_regulate
AT3G53810	upf1monosome-upf1polysome	0.02073	-1.01653	down_regulate
AT4G30790	upf1monosome-upf1polysome	0.02073	-0.749789	down_regulate
AT1G15290	upf1monosome-upf1polysome	0.020739	-0.751945	down_regulate
AT5G03940	upf1monosome-upf1polysome	0.020759	-0.742859	down_regulate
AT1G18265	upf1monosome-upf1polysome	0.0207729	-2.1723	down_regulate
AT4G33240	upf1monosome-upf1polysome	0.0207729	-0.706071	down_regulate
AT5G34790	upf1monosome-upf1polysome	0.0208044	-2.74507	down_regulate
AT3G06880	upf1monosome-upf1polysome	0.0208419	-0.798357	down_regulate
AT3G05100	upf1monosome-upf1polysome	0.0208426	-0.835552	down_regulate
AT5G45250	upf1monosome-upf1polysome	0.0210124	-0.796065	down_regulate
AT2G32450	upf1monosome-upf1polysome	0.0210161	-0.821754	down_regulate
AT3G49500	upf1monosome-upf1polysome	0.0210906	-0.818304	down_regulate
AT3G14463	upf1monosome-upf1polysome	0.021135	-3.7618	down_regulate
AT4G14410	upf1monosome-upf1polysome	0.021135	-0.877819	down_regulate
ATMG00220	upf1monosome-upf1polysome	0.021135	-4.15007	down_regulate
AT1G21980	upf1monosome-upf1polysome	0.0211494	-0.798082	down_regulate
AT5G53430	upf1monosome-upf1polysome	0.0212156	-0.871963	down_regulate
AT4G15430	upf1monosome-upf1polysome	0.0213493	-1.15341	down_regulate
AT1G76780	upf1monosome-upf1polysome	0.0213628	-3.02602	down_regulate
AT3G07060	upf1monosome-upf1polysome	0.0213658	-1.00029	down_regulate
AT1G12770	upf1monosome-upf1polysome	0.0213914	-0.896461	down_regulate
AT5G60900	upf1monosome-upf1polysome	0.0213914	-0.762088	down_regulate
AT1G53350	upf1monosome-upf1polysome	0.0213989	-1.08108	down_regulate
AT1G07910	upf1monosome-upf1polysome	0.0214147	-0.89156	down_regulate
AT5G47580	upf1monosome-upf1polysome	0.021531	-1.17757	down_regulate
AT5G52630	upf1monosome-upf1polysome	0.021531	-1.59605	down_regulate
AT3G27260	upf1monosome-upf1polysome	0.0215602	-0.676325	down_regulate
AT5G51660	upf1monosome-upf1polysome	0.0215602	-0.742194	down_regulate
AT5G02170	upf1monosome-upf1polysome	0.021566	-4.31217	down_regulate
AT1G13940	upf1monosome-upf1polysome	0.0216298	-0.710994	down_regulate
AT1G20550	upf1monosome-upf1polysome	0.021685	-1.31762	down_regulate
AT3G57470	upf1monosome-upf1polysome	0.021685	-0.694141	down_regulate
AT3G22790	upf1monosome-upf1polysome	0.0216919	-0.960087	down_regulate
AT3G21430	upf1monosome-upf1polysome	0.0217484	-0.726059	down_regulate
AT3G19780	upf1monosome-upf1polysome	0.0217883	-0.865263	down_regulate
AT1G41930	upf1monosome-upf1polysome	0.0218103	-5.32276	down_regulate
AT1G55040	upf1monosome-upf1polysome	0.0218103	-1.12286	down_regulate
AT1G64563	upf1monosome-upf1polysome	0.0218103	-2.92583	down_regulate
AT4G35800	upf1monosome-upf1polysome	0.021875	-0.695647	down_regulate
AT2G44430	upf1monosome-upf1polysome	0.0218863	-2.19364	down_regulate
AT3G14980	upf1monosome-upf1polysome	0.0218867	-0.815914	down_regulate
AT5G04050	upf1monosome-upf1polysome	0.0218867	-2.55349	down_regulate
AT3G05350	upf1monosome-upf1polysome	0.0219294	-0.700111	down_regulate
AT5G40840	upf1monosome-upf1polysome	0.0220126	-1.63693	down_regulate
AT5G56950	upf1monosome-upf1polysome	0.0220714	-0.69436	down_regulate
AT1G31175	upf1monosome-upf1polysome	0.0220803	-2.5491	down_regulate
AT4G19510	upf1monosome-upf1polysome	0.0220803	-0.697852	down_regulate
AT2G07724	upf1monosome-upf1polysome	0.0220877	-4.11627	down_regulate
AT3G44200	upf1monosome-upf1polysome	0.0220877	-0.757485	down_regulate
AT5G41330	upf1monosome-upf1polysome	0.0221171	-0.935735	down_regulate
AT1G29940	upf1monosome-upf1polysome	0.0221178	-0.716721	down_regulate
AT2G31990	upf1monosome-upf1polysome	0.0221559	-3.04801	down_regulate
AT1G42350	upf1monosome-upf1polysome	0.0222194	-5.30778	down_regulate
AT3G19670	upf1monosome-upf1polysome	0.0222194	-0.765496	down_regulate
AT2G32540	upf1monosome-upf1polysome	0.0223172	-0.838508	down_regulate
AT2G40770	upf1monosome-upf1polysome	0.0223172	-0.724852	down_regulate
AT2G05950	upf1monosome-upf1polysome	0.0223548	-2.63281	down_regulate
AT5G17910	upf1monosome-upf1polysome	0.0224454	-0.691362	down_regulate
AT1G25320	upf1monosome-upf1polysome	0.0224592	-1.35814	down_regulate
AT3G22750	upf1monosome-upf1polysome	0.0227237	-1.69364	down_regulate
AT3G21530	upf1monosome-upf1polysome	0.0227443	-1.59394	down_regulate
AT5G16720	upf1monosome-upf1polysome	0.0228054	-0.921305	down_regulate
AT5G61480	upf1monosome-upf1polysome	0.0228704	-1.02026	down_regulate
AT3G43610	upf1monosome-upf1polysome	0.0230431	-0.844067	down_regulate
ATCG00150	upf1monosome-upf1polysome	0.0230435	-0.74949	down_regulate
AT5G15570	upf1monosome-upf1polysome	0.0230535	-1.03826	down_regulate
AT4G00340	upf1monosome-upf1polysome	0.0230977	-0.800381	down_regulate
AT1G42990	upf1monosome-upf1polysome	0.0234307	-0.784181	down_regulate
AT5G57960	upf1monosome-upf1polysome	0.0234656	-0.662861	down_regulate
AT2G07808	upf1monosome-upf1polysome	0.0235041	-5.54622	down_regulate
AT3G22690	upf1monosome-upf1polysome	0.0235453	-1.01701	down_regulate
AT2G28815	upf1monosome-upf1polysome	0.0236838	-3.60699	down_regulate
AT3G26950	upf1monosome-upf1polysome	0.0236838	-0.739329	down_regulate
AT5G28120	upf1monosome-upf1polysome	0.0237257	-3.25005	down_regulate
AT3G15930	upf1monosome-upf1polysome	0.0237558	-2.69919	down_regulate
AT1G61215	upf1monosome-upf1polysome	0.0237578	-3.19544	down_regulate
AT1G11440	upf1monosome-upf1polysome	0.0238135	-1.44925	down_regulate
AT3G19190	upf1monosome-upf1polysome	0.0238357	-0.718056	down_regulate
AT1G73370	upf1monosome-upf1polysome	0.0238508	-1.12791	down_regulate
AT3G42431	upf1monosome-upf1polysome	0.0238508	-5.88177	down_regulate
AT3G20150	upf1monosome-upf1polysome	0.0238928	-1.03295	down_regulate
AT3G48380	upf1monosome-upf1polysome	0.0239267	-0.777508	down_regulate
AT4G29840	upf1monosome-upf1polysome	0.0240503	-0.707914	down_regulate
ATCG00440	upf1monosome-upf1polysome	0.0240503	-0.884035	down_regulate
AT4G04920	upf1monosome-upf1polysome	0.0240776	-0.827593	down_regulate
AT2G07664	upf1monosome-upf1polysome	0.0241066	-2.97661	down_regulate
AT3G22886	upf1monosome-upf1polysome	0.0241066	-2.51539	down_regulate
AT3G32990	upf1monosome-upf1polysome	0.0241066	-2.23583	down_regulate
AT5G35840	upf1monosome-upf1polysome	0.0241066	-0.666048	down_regulate
AT5G48620	upf1monosome-upf1polysome	0.0241066	-0.68894	down_regulate
AT1G74360	upf1monosome-upf1polysome	0.0241279	-1.11073	down_regulate
AT3G08820	upf1monosome-upf1polysome	0.0241279	-2.87319	down_regulate
AT2G20290	upf1monosome-upf1polysome	0.0241527	-0.904042	down_regulate
AT5G45400	upf1monosome-upf1polysome	0.0241786	-1.23248	down_regulate
AT5G58960	upf1monosome-upf1polysome	0.0241945	-0.903059	down_regulate
AT1G73590	upf1monosome-upf1polysome	0.0242111	-1.10825	down_regulate
AT1G08700	upf1monosome-upf1polysome	0.0242193	-2.81626	down_regulate
AT5G08010	upf1monosome-upf1polysome	0.0242193	-0.917372	down_regulate
AT5G62620	upf1monosome-upf1polysome	0.0242193	-0.978851	down_regulate
AT2G20240	upf1monosome-upf1polysome	0.0242715	-0.839615	down_regulate
AT3G57300	upf1monosome-upf1polysome	0.0242889	-0.701994	down_regulate
AT1G18460	upf1monosome-upf1polysome	0.0243763	-0.783969	down_regulate
AT1G26620	upf1monosome-upf1polysome	0.0243763	-0.98205	down_regulate
AT1G71010	upf1monosome-upf1polysome	0.0246095	-0.689578	down_regulate
AT3G15940	upf1monosome-upf1polysome	0.0246112	-0.856847	down_regulate
AT4G12640	upf1monosome-upf1polysome	0.0246457	-0.744299	down_regulate
AT5G13860	upf1monosome-upf1polysome	0.0246457	-2.39878	down_regulate
AT5G45470	upf1monosome-upf1polysome	0.0246457	-0.691344	down_regulate
AT5G62020	upf1monosome-upf1polysome	0.0246457	-2.49794	down_regulate
AT1G33240	upf1monosome-upf1polysome	0.0246647	-0.67592	down_regulate
AT2G34680	upf1monosome-upf1polysome	0.0247291	-0.733484	down_regulate
AT1G53233	upf1monosome-upf1polysome	0.0247636	-2.78824	down_regulate
AT2G41820	upf1monosome-upf1polysome	0.0248472	-0.772954	down_regulate
AT4G36430	upf1monosome-upf1polysome	0.0248704	-1.36959	down_regulate
AT1G47565	upf1monosome-upf1polysome	0.0251026	-1.19242	down_regulate
AT4G31210	upf1monosome-upf1polysome	0.0253555	-0.669082	down_regulate
AT5G63190	upf1monosome-upf1polysome	0.0253555	-0.745044	down_regulate
AT1G17260	upf1monosome-upf1polysome	0.0254093	-1.25761	down_regulate
AT2G01460	upf1monosome-upf1polysome	0.0254093	-1.02203	down_regulate
AT3G43300	upf1monosome-upf1polysome	0.0254093	-0.696822	down_regulate
AT1G33720	upf1monosome-upf1polysome	0.0254273	-0.776933	down_regulate
AT5G03680	upf1monosome-upf1polysome	0.0254273	-2.9041	down_regulate
AT5G46400	upf1monosome-upf1polysome	0.0254273	-0.788979	down_regulate
AT1G07485	upf1monosome-upf1polysome	0.0254351	-3.71016	down_regulate
AT1G24190	upf1monosome-upf1polysome	0.0254816	-0.686257	down_regulate
AT5G61540	upf1monosome-upf1polysome	0.0255769	-0.821892	down_regulate
AT2G23450	upf1monosome-upf1polysome	0.0255902	-0.874126	down_regulate
AT3G57520	upf1monosome-upf1polysome	0.0256754	-0.689915	down_regulate
AT3G14735	upf1monosome-upf1polysome	0.0256984	-2.25993	down_regulate
AT5G13390	upf1monosome-upf1polysome	0.0257411	-0.738773	down_regulate
AT1G48060	upf1monosome-upf1polysome	0.0258155	-3.28859	down_regulate
AT1G50270	upf1monosome-upf1polysome	0.0258405	-3.03434	down_regulate
AT1G68710	upf1monosome-upf1polysome	0.0259691	-0.802537	down_regulate
AT5G35930	upf1monosome-upf1polysome	0.0259691	-0.84451	down_regulate
AT4G00060	upf1monosome-upf1polysome	0.0260135	-0.897614	down_regulate
AT2G13800	upf1monosome-upf1polysome	0.0260285	-2.53842	down_regulate
AT2G07621	upf1monosome-upf1polysome	0.0260339	-4.36499	down_regulate
AT5G15920	upf1monosome-upf1polysome	0.026034	-0.749074	down_regulate
AT1G44120	upf1monosome-upf1polysome	0.0260444	-4.57554	down_regulate
AT2G47680	upf1monosome-upf1polysome	0.0260492	-1.10908	down_regulate
AT1G61460	upf1monosome-upf1polysome	0.0261005	-1.08481	down_regulate
AT2G19640	upf1monosome-upf1polysome	0.0261005	-1.92704	down_regulate
AT2G28910	upf1monosome-upf1polysome	0.0261005	-0.747267	down_regulate
AT5G13530	upf1monosome-upf1polysome	0.0261342	-0.687915	down_regulate
AT5G61460	upf1monosome-upf1polysome	0.0261342	-0.888886	down_regulate
AT1G64310	upf1monosome-upf1polysome	0.0262515	-2.79753	down_regulate
AT3G48280	upf1monosome-upf1polysome	0.0262515	-1.91499	down_regulate
AT3G17715	upf1monosome-upf1polysome	0.0262578	-1.3972	down_regulate
AT1G80810	upf1monosome-upf1polysome	0.0264127	-0.982774	down_regulate
AT3G51650	upf1monosome-upf1polysome	0.0264425	-1.0108	down_regulate
AT4G02010	upf1monosome-upf1polysome	0.0266004	-0.861976	down_regulate
AT1G18170	upf1monosome-upf1polysome	0.0266212	-0.941699	down_regulate
AT2G22530	upf1monosome-upf1polysome	0.0267	-0.84813	down_regulate
AT1G51790	upf1monosome-upf1polysome	0.0267433	-1.04653	down_regulate
AT5G13270	upf1monosome-upf1polysome	0.0267832	-1.06284	down_regulate
AT2G07659	upf1monosome-upf1polysome	0.0269498	-3.08512	down_regulate
AT5G43820	upf1monosome-upf1polysome	0.0270298	-3.35108	down_regulate
AT2G18700	upf1monosome-upf1polysome	0.0271335	-0.957421	down_regulate
AT4G00440	upf1monosome-upf1polysome	0.0271599	-0.819505	down_regulate
AT4G12610	upf1monosome-upf1polysome	0.0271599	-1.0122	down_regulate
AT5G42140	upf1monosome-upf1polysome	0.0271599	-0.945922	down_regulate
AT1G47670	upf1monosome-upf1polysome	0.0271998	-1.71395	down_regulate
AT4G01020	upf1monosome-upf1polysome	0.027236	-0.794012	down_regulate
AT4G28310	upf1monosome-upf1polysome	0.027236	-0.970711	down_regulate
AT2G13600	upf1monosome-upf1polysome	0.0273165	-2.68767	down_regulate
AT2G07637	upf1monosome-upf1polysome	0.0273873	-3.41665	down_regulate
AT1G07520	upf1monosome-upf1polysome	0.0274288	-2.37188	down_regulate
AT2G11290	upf1monosome-upf1polysome	0.0275199	-2.98035	down_regulate
AT4G18820	upf1monosome-upf1polysome	0.0275895	-0.74193	down_regulate
AT3G55060	upf1monosome-upf1polysome	0.0276089	-1.27255	down_regulate
AT3G12980	upf1monosome-upf1polysome	0.0276774	-0.695055	down_regulate
AT3G18050	upf1monosome-upf1polysome	0.0276774	-0.803164	down_regulate
AT5G17880	upf1monosome-upf1polysome	0.0276774	-0.726918	down_regulate
AT2G17140	upf1monosome-upf1polysome	0.0277269	-1.58628	down_regulate
AT3G59100	upf1monosome-upf1polysome	0.0278516	-0.852289	down_regulate
AT3G21810	upf1monosome-upf1polysome	0.0279466	-1.23763	down_regulate
AT2G46800	upf1monosome-upf1polysome	0.0280663	-0.739724	down_regulate
AT1G50180	upf1monosome-upf1polysome	0.0281203	-0.992975	down_regulate
AT5G41100	upf1monosome-upf1polysome	0.0281953	-0.880443	down_regulate
AT2G35110	upf1monosome-upf1polysome	0.0282316	-0.819513	down_regulate
AT4G27430	upf1monosome-upf1polysome	0.0282654	-0.645369	down_regulate
AT5G13010	upf1monosome-upf1polysome	0.0283935	-0.664341	down_regulate
AT3G60380	upf1monosome-upf1polysome	0.0284179	-0.797793	down_regulate
AT4G00800	upf1monosome-upf1polysome	0.0284179	-0.670706	down_regulate
AT1G67890	upf1monosome-upf1polysome	0.0284416	-0.670723	down_regulate
AT4G38062	upf1monosome-upf1polysome	0.0285015	-1.60794	down_regulate
AT4G37820	upf1monosome-upf1polysome	0.028646	-0.84776	down_regulate
AT5G49390	upf1monosome-upf1polysome	0.0286529	-0.978314	down_regulate
AT5G48775	upf1monosome-upf1polysome	0.028671	-2.57927	down_regulate
AT3G08970	upf1monosome-upf1polysome	0.0287375	-2.4587	down_regulate
AT1G27980	upf1monosome-upf1polysome	0.028751	-0.749347	down_regulate
AT1G63050	upf1monosome-upf1polysome	0.028751	-1.02659	down_regulate
AT3G23110	upf1monosome-upf1polysome	0.0290592	-1.1482	down_regulate
AT4G03550	upf1monosome-upf1polysome	0.0290592	-0.69165	down_regulate
AT5G31927	upf1monosome-upf1polysome	0.029064	-5.87463	down_regulate
AT1G75150	upf1monosome-upf1polysome	0.029092	-1.71339	down_regulate
AT2G29970	upf1monosome-upf1polysome	0.0291425	-0.643509	down_regulate
AT5G57140	upf1monosome-upf1polysome	0.0292487	-0.750451	down_regulate
AT3G27160	upf1monosome-upf1polysome	0.0292648	-0.703694	down_regulate
AT4G16470	upf1monosome-upf1polysome	0.0292648	-2.52154	down_regulate
AT5G63420	upf1monosome-upf1polysome	0.0292648	-0.805773	down_regulate
AT5G66200	upf1monosome-upf1polysome	0.0292648	-0.993176	down_regulate
AT5G41020	upf1monosome-upf1polysome	0.0292918	-1.01603	down_regulate
AT4G10630	upf1monosome-upf1polysome	0.0293438	-3.46944	down_regulate
ATCG00730	upf1monosome-upf1polysome	0.0293564	-0.655889	down_regulate
AT2G07641	upf1monosome-upf1polysome	0.029376	-4.03681	down_regulate
AT5G44240	upf1monosome-upf1polysome	0.029376	-0.684777	down_regulate
AT1G28685	upf1monosome-upf1polysome	0.0293835	-2.55546	down_regulate
AT4G21410	upf1monosome-upf1polysome	0.0294628	-0.87584	down_regulate
AT1G30690	upf1monosome-upf1polysome	0.0295524	-0.65948	down_regulate
AT1G10760	upf1monosome-upf1polysome	0.0295626	-0.656475	down_regulate
AT1G32810	upf1monosome-upf1polysome	0.0295943	-0.702291	down_regulate
AT2G43970	upf1monosome-upf1polysome	0.0296005	-0.663225	down_regulate
AT4G27010	upf1monosome-upf1polysome	0.0297591	-0.836294	down_regulate
AT1G52450	upf1monosome-upf1polysome	0.0297752	-1.02277	down_regulate
AT2G17500	upf1monosome-upf1polysome	0.0297752	-0.916502	down_regulate
AT2G40020	upf1monosome-upf1polysome	0.0297752	-0.732889	down_regulate
AT5G13980	upf1monosome-upf1polysome	0.0297752	-0.64813	down_regulate
AT3G05680	upf1monosome-upf1polysome	0.0297999	-0.64911	down_regulate
AT3G53090	upf1monosome-upf1polysome	0.0297999	-0.694453	down_regulate
AT4G39838	upf1monosome-upf1polysome	0.0298099	-0.945899	down_regulate
AT5G07340	upf1monosome-upf1polysome	0.0298149	-0.758908	down_regulate
AT1G66910	upf1monosome-upf1polysome	0.0298375	-0.753176	down_regulate
AT2G36850	upf1monosome-upf1polysome	0.0298635	-0.64426	down_regulate
AT3G05360	upf1monosome-upf1polysome	0.0299011	-2.47758	down_regulate
AT1G68550	upf1monosome-upf1polysome	0.0299248	-1.01066	down_regulate
AT1G27752	upf1monosome-upf1polysome	0.0299645	-0.744342	down_regulate
AT4G37270	upf1monosome-upf1polysome	0.0299645	-0.63712	down_regulate
AT1G55325	upf1monosome-upf1polysome	0.030108	-0.694111	down_regulate
AT3G53310	upf1monosome-upf1polysome	0.0302373	-0.921832	down_regulate
AT3G11010	upf1monosome-upf1polysome	0.0302378	-0.758246	down_regulate
AT2G39260	upf1monosome-upf1polysome	0.0302543	-0.673093	down_regulate
AT2G04030	upf1monosome-upf1polysome	0.0303046	-0.641832	down_regulate
AT4G16340	upf1monosome-upf1polysome	0.0303046	-0.643325	down_regulate
AT4G26780	upf1monosome-upf1polysome	0.0303347	-0.85036	down_regulate
AT4G19520	upf1monosome-upf1polysome	0.0304315	-0.700846	down_regulate
AT4G02800	upf1monosome-upf1polysome	0.0304693	-1.53996	down_regulate
AT4G23320	upf1monosome-upf1polysome	0.0304693	-2.26948	down_regulate
AT1G45120	upf1monosome-upf1polysome	0.0305207	-0.938283	down_regulate
AT1G74180	upf1monosome-upf1polysome	0.0308071	-0.93152	down_regulate
AT5G04020	upf1monosome-upf1polysome	0.0308071	-0.734397	down_regulate
AT3G04740	upf1monosome-upf1polysome	0.0311964	-0.675829	down_regulate
AT1G04390	upf1monosome-upf1polysome	0.0312666	-0.709247	down_regulate
AT5G22690	upf1monosome-upf1polysome	0.0314569	-0.848001	down_regulate
AT5G54300	upf1monosome-upf1polysome	0.0314569	-0.926543	down_regulate
AT5G66030	upf1monosome-upf1polysome	0.0315617	-0.660204	down_regulate
AT4G27370	upf1monosome-upf1polysome	0.0315966	-2.087	down_regulate
AT1G75390	upf1monosome-upf1polysome	0.0316873	-2.60455	down_regulate
AT3G09405	upf1monosome-upf1polysome	0.0319573	-0.868499	down_regulate
AT2G10980	upf1monosome-upf1polysome	0.0320057	-2.81087	down_regulate
AT1G02630	upf1monosome-upf1polysome	0.0320064	-3.86965	down_regulate
AT2G35800	upf1monosome-upf1polysome	0.0321988	-0.651864	down_regulate
AT4G15070	upf1monosome-upf1polysome	0.0322183	-2.87029	down_regulate
AT4G32390	upf1monosome-upf1polysome	0.0322322	-0.746079	down_regulate
AT1G42440	upf1monosome-upf1polysome	0.0322405	-0.768676	down_regulate
AT2G39375	upf1monosome-upf1polysome	0.032409	-0.992187	down_regulate
AT5G27270	upf1monosome-upf1polysome	0.0324855	-0.735909	down_regulate
AT4G35520	upf1monosome-upf1polysome	0.0325564	-2.65996	down_regulate
AT2G07795	upf1monosome-upf1polysome	0.0326456	-5.20786	down_regulate
AT5G44870	upf1monosome-upf1polysome	0.0326551	-0.634684	down_regulate
AT1G31820	upf1monosome-upf1polysome	0.0327333	-1.21441	down_regulate
AT1G78990	upf1monosome-upf1polysome	0.0327333	-3.38825	down_regulate
AT1G16180	upf1monosome-upf1polysome	0.0327414	-0.784296	down_regulate
AT4G14960	upf1monosome-upf1polysome	0.0327925	-0.7139	down_regulate
ATMG00730	upf1monosome-upf1polysome	0.0328595	-0.692184	down_regulate
AT2G34230	upf1monosome-upf1polysome	0.0328962	-3.12824	down_regulate
AT3G01320	upf1monosome-upf1polysome	0.0329298	-0.673938	down_regulate
AT2G21160	upf1monosome-upf1polysome	0.033117	-0.648224	down_regulate
AT1G16110	upf1monosome-upf1polysome	0.0331622	-2.55025	down_regulate
AT1G80325	upf1monosome-upf1polysome	0.0332276	-3.33273	down_regulate
AT5G60450	upf1monosome-upf1polysome	0.0332861	-0.738312	down_regulate
AT5G57280	upf1monosome-upf1polysome	0.0332992	-1.17015	down_regulate
AT5G23800	upf1monosome-upf1polysome	0.0333622	-2.00799	down_regulate
AT5G45150	upf1monosome-upf1polysome	0.033488	-1.84732	down_regulate
AT2G07811	upf1monosome-upf1polysome	0.0336824	-0.66651	down_regulate
AT1G31810	upf1monosome-upf1polysome	0.0337226	-0.694073	down_regulate
AT1G77550	upf1monosome-upf1polysome	0.0337226	-0.737044	down_regulate
AT2G07654	upf1monosome-upf1polysome	0.0337226	-4.54492	down_regulate
AT1G67880	upf1monosome-upf1polysome	0.0338214	-2.21054	down_regulate
AT3G27870	upf1monosome-upf1polysome	0.0338214	-2.2917	down_regulate
AT5G05160	upf1monosome-upf1polysome	0.0338333	-1.57125	down_regulate
AT3G10180	upf1monosome-upf1polysome	0.0338488	-0.934708	down_regulate
AT3G08600	upf1monosome-upf1polysome	0.0338591	-2.02592	down_regulate
AT5G51350	upf1monosome-upf1polysome	0.0339046	-1.13999	down_regulate
AT1G70090	upf1monosome-upf1polysome	0.0339383	-0.664133	down_regulate
AT1G70250	upf1monosome-upf1polysome	0.0339383	-0.646769	down_regulate
AT3G51340	upf1monosome-upf1polysome	0.0343698	-2.30218	down_regulate
AT5G67470	upf1monosome-upf1polysome	0.0343698	-0.702304	down_regulate
AT1G71420	upf1monosome-upf1polysome	0.0344476	-3.59203	down_regulate
AT2G32390	upf1monosome-upf1polysome	0.0345051	-0.960232	down_regulate
AT5G38747	upf1monosome-upf1polysome	0.0345051	-3.2576	down_regulate
AT1G33250	upf1monosome-upf1polysome	0.0347902	-2.07403	down_regulate
AT2G07809	upf1monosome-upf1polysome	0.0347902	-4.89408	down_regulate
ATMG00600	upf1monosome-upf1polysome	0.0347902	-4.89408	down_regulate
AT1G27720	upf1monosome-upf1polysome	0.0347917	-2.59046	down_regulate
AT4G08470	upf1monosome-upf1polysome	0.0348941	-0.668729	down_regulate
AT3G27670	upf1monosome-upf1polysome	0.0349681	-0.66419	down_regulate
AT1G06720	upf1monosome-upf1polysome	0.0349685	-0.677772	down_regulate
AT3G30803	upf1monosome-upf1polysome	0.0350427	-2.47362	down_regulate
AT3G05430	upf1monosome-upf1polysome	0.0351607	-2.05154	down_regulate
AT4G20880	upf1monosome-upf1polysome	0.0352502	-0.913068	down_regulate
AT5G42560	upf1monosome-upf1polysome	0.0352502	-1.04768	down_regulate
AT1G62914	upf1monosome-upf1polysome	0.0353995	-2.29782	down_regulate
AT4G26140	upf1monosome-upf1polysome	0.0354214	-2.19532	down_regulate
AT5G55540	upf1monosome-upf1polysome	0.0355298	-0.754583	down_regulate
AT4G16835	upf1monosome-upf1polysome	0.0356411	-2.19647	down_regulate
AT5G02940	upf1monosome-upf1polysome	0.0357209	-0.61977	down_regulate
AT4G03260	upf1monosome-upf1polysome	0.0357428	-0.620239	down_regulate
AT3G13600	upf1monosome-upf1polysome	0.035821	-2.36395	down_regulate
AT1G60790	upf1monosome-upf1polysome	0.0360099	-0.793681	down_regulate
AT5G04930	upf1monosome-upf1polysome	0.0360115	-0.610992	down_regulate
AT3G62150	upf1monosome-upf1polysome	0.0360251	-0.680006	down_regulate
AT5G15680	upf1monosome-upf1polysome	0.036027	-0.630588	down_regulate
AT4G39350	upf1monosome-upf1polysome	0.0360362	-0.646662	down_regulate
AT2G10606	upf1monosome-upf1polysome	0.0360648	-2.48329	down_regulate
AT4G16310	upf1monosome-upf1polysome	0.0361286	-0.656024	down_regulate
AT1G77110	upf1monosome-upf1polysome	0.036253	-1.97476	down_regulate
AT2G41290	upf1monosome-upf1polysome	0.03628	-1.25939	down_regulate
AT4G08050	upf1monosome-upf1polysome	0.03628	-3.66706	down_regulate
AT1G22830	upf1monosome-upf1polysome	0.0364403	-2.54283	down_regulate
AT3G47730	upf1monosome-upf1polysome	0.0364403	-0.690211	down_regulate
AT5G15410	upf1monosome-upf1polysome	0.0364403	-0.735733	down_regulate
AT4G29790	upf1monosome-upf1polysome	0.0365567	-0.638	down_regulate
AT3G49580	upf1monosome-upf1polysome	0.0365942	-3.22377	down_regulate
AT1G52570	upf1monosome-upf1polysome	0.036603	-2.89	down_regulate
AT5G18700	upf1monosome-upf1polysome	0.0366354	-0.684949	down_regulate
AT5G20170	upf1monosome-upf1polysome	0.0366354	-0.793521	down_regulate
ATCG00470	upf1monosome-upf1polysome	0.0366354	-0.678321	down_regulate
AT4G26130	upf1monosome-upf1polysome	0.0366818	-0.796908	down_regulate
AT5G35210	upf1monosome-upf1polysome	0.0366818	-0.628399	down_regulate
AT2G11680	upf1monosome-upf1polysome	0.0367141	-5.18635	down_regulate
AT4G35300	upf1monosome-upf1polysome	0.0367576	-0.855995	down_regulate
AT1G12700	upf1monosome-upf1polysome	0.0367722	-1.0058	down_regulate
AT3G26040	upf1monosome-upf1polysome	0.0369015	-3.01543	down_regulate
AT2G19110	upf1monosome-upf1polysome	0.0369365	-0.772197	down_regulate
AT3G07040	upf1monosome-upf1polysome	0.0369365	-0.763878	down_regulate
AT4G08695	upf1monosome-upf1polysome	0.0370621	-1.57371	down_regulate
AT3G08680	upf1monosome-upf1polysome	0.0371058	-0.662817	down_regulate
AT1G17220	upf1monosome-upf1polysome	0.0371224	-0.639353	down_regulate
AT4G27595	upf1monosome-upf1polysome	0.0371224	-0.669369	down_regulate
AT1G61490	upf1monosome-upf1polysome	0.0371497	-1.2596	down_regulate
AT1G04230	upf1monosome-upf1polysome	0.0371626	-1.30915	down_regulate
AT1G74120	upf1monosome-upf1polysome	0.0372575	-2.39946	down_regulate
AT4G24330	upf1monosome-upf1polysome	0.0372989	-0.642126	down_regulate
AT5G42146	upf1monosome-upf1polysome	0.0373181	-3.97505	down_regulate
AT5G23980	upf1monosome-upf1polysome	0.037334	-3.34453	down_regulate
AT1G31173	upf1monosome-upf1polysome	0.0373608	-2.86829	down_regulate
AT2G38550	upf1monosome-upf1polysome	0.0373608	-0.785055	down_regulate
AT5G55040	upf1monosome-upf1polysome	0.0373608	-0.676653	down_regulate
AT5G50170	upf1monosome-upf1polysome	0.037553	-0.902276	down_regulate
AT1G74870	upf1monosome-upf1polysome	0.0376121	-2.84133	down_regulate
AT2G19090	upf1monosome-upf1polysome	0.0376229	-1.07066	down_regulate
AT2G11300	upf1monosome-upf1polysome	0.0376943	-2.52201	down_regulate
AT3G09650	upf1monosome-upf1polysome	0.03774	-0.72027	down_regulate
AT2G27980	upf1monosome-upf1polysome	0.0379026	-0.678078	down_regulate
AT4G13410	upf1monosome-upf1polysome	0.0379026	-0.780933	down_regulate
AT5G38040	upf1monosome-upf1polysome	0.0379855	-2.41129	down_regulate
AT1G03530	upf1monosome-upf1polysome	0.0380578	-1.05726	down_regulate
AT3G04260	upf1monosome-upf1polysome	0.0380578	-0.643473	down_regulate
AT5G39710	upf1monosome-upf1polysome	0.0380578	-1.96765	down_regulate
AT2G37280	upf1monosome-upf1polysome	0.0380725	-1.89736	down_regulate
AT3G10390	upf1monosome-upf1polysome	0.0380815	-1.43593	down_regulate
AT5G18370	upf1monosome-upf1polysome	0.0381027	-0.814514	down_regulate
AT3G21250	upf1monosome-upf1polysome	0.0382144	-0.666269	down_regulate
AT4G03710	upf1monosome-upf1polysome	0.038308	-3.86355	down_regulate
AT5G16680	upf1monosome-upf1polysome	0.0384978	-0.71413	down_regulate
AT4G39270	upf1monosome-upf1polysome	0.0385362	-1.12777	down_regulate
AT2G48160	upf1monosome-upf1polysome	0.0386299	-0.625338	down_regulate
AT5G43730	upf1monosome-upf1polysome	0.0386377	-2.7965	down_regulate
AT1G56110	upf1monosome-upf1polysome	0.0388532	-0.709794	down_regulate
AT4G26540	upf1monosome-upf1polysome	0.0388764	-0.72546	down_regulate
AT4G01500	upf1monosome-upf1polysome	0.0389808	-2.22391	down_regulate
AT3G61990	upf1monosome-upf1polysome	0.0390136	-0.799244	down_regulate
AT3G20600	upf1monosome-upf1polysome	0.0390528	-2.40745	down_regulate
AT4G26542	upf1monosome-upf1polysome	0.0390528	-2.49281	down_regulate
AT4G04970	upf1monosome-upf1polysome	0.0390731	-0.720133	down_regulate
AT5G45720	upf1monosome-upf1polysome	0.0391753	-1.99659	down_regulate
AT1G66960	upf1monosome-upf1polysome	0.0393077	-3.09173	down_regulate
AT1G69440	upf1monosome-upf1polysome	0.0393572	-0.937231	down_regulate
AT1G76280	upf1monosome-upf1polysome	0.0393803	-0.752956	down_regulate
AT3G13380	upf1monosome-upf1polysome	0.0394299	-0.851862	down_regulate
AT1G10950	upf1monosome-upf1polysome	0.0394431	-0.59975	down_regulate
AT4G02110	upf1monosome-upf1polysome	0.0394431	-1.63032	down_regulate
AT4G24680	upf1monosome-upf1polysome	0.0394431	-0.601721	down_regulate
AT5G17600	upf1monosome-upf1polysome	0.0394643	-0.780806	down_regulate
AT3G07280	upf1monosome-upf1polysome	0.0394926	-1.87364	down_regulate
AT3G45040	upf1monosome-upf1polysome	0.0395355	-1.05597	down_regulate
AT2G23540	upf1monosome-upf1polysome	0.0397145	-2.74277	down_regulate
AT5G44160	upf1monosome-upf1polysome	0.0397409	-2.68782	down_regulate
AT1G10280	upf1monosome-upf1polysome	0.0398061	-1.48006	down_regulate
AT2G27950	upf1monosome-upf1polysome	0.039892	-0.764537	down_regulate
AT5G01510	upf1monosome-upf1polysome	0.0399023	-0.829851	down_regulate
AT4G23800	upf1monosome-upf1polysome	0.0399371	-0.78278	down_regulate
AT5G46250	upf1monosome-upf1polysome	0.0399371	-0.748336	down_regulate
AT1G26130	upf1monosome-upf1polysome	0.0400312	-0.855366	down_regulate
AT5G12430	upf1monosome-upf1polysome	0.0400312	-0.618692	down_regulate
AT2G11450	upf1monosome-upf1polysome	0.0400359	-3.89896	down_regulate
AT3G13782	upf1monosome-upf1polysome	0.0400359	-2.55242	down_regulate
AT2G22430	upf1monosome-upf1polysome	0.0400436	-0.601425	down_regulate
AT4G30960	upf1monosome-upf1polysome	0.0401112	-0.734811	down_regulate
AT3G60310	upf1monosome-upf1polysome	0.0401666	-0.688404	down_regulate
AT3G63500	upf1monosome-upf1polysome	0.0401666	-0.625011	down_regulate
AT5G65820	upf1monosome-upf1polysome	0.0401672	-1.11033	down_regulate
AT5G22310	upf1monosome-upf1polysome	0.0403581	-2.62177	down_regulate
AT1G11630	upf1monosome-upf1polysome	0.0405536	-1.86219	down_regulate
AT1G05910	upf1monosome-upf1polysome	0.0405784	-0.67819	down_regulate
AT2G31880	upf1monosome-upf1polysome	0.0405784	-0.64672	down_regulate
AT3G57645	upf1monosome-upf1polysome	0.0405784	-1.08471	down_regulate
AT5G38212	upf1monosome-upf1polysome	0.0405784	-1.3133	down_regulate
AT1G77840	upf1monosome-upf1polysome	0.0405879	-0.641663	down_regulate
AT2G18760	upf1monosome-upf1polysome	0.0405879	-0.678132	down_regulate
AT5G08740	upf1monosome-upf1polysome	0.0406075	-0.624852	down_regulate
AT4G04960	upf1monosome-upf1polysome	0.0406369	-1.21513	down_regulate
AT3G26000	upf1monosome-upf1polysome	0.0407712	-0.951165	down_regulate
AT1G19870	upf1monosome-upf1polysome	0.0408271	-0.652699	down_regulate
AT3G29680	upf1monosome-upf1polysome	0.0409015	-3.48997	down_regulate
AT4G11420	upf1monosome-upf1polysome	0.0409883	-0.629339	down_regulate
AT1G27070	upf1monosome-upf1polysome	0.0410077	-0.860989	down_regulate
AT4G11400	upf1monosome-upf1polysome	0.0410763	-3.62025	down_regulate
AT5G19221	upf1monosome-upf1polysome	0.0410763	-1.25735	down_regulate
AT5G63830	upf1monosome-upf1polysome	0.0410763	-1.31489	down_regulate
AT2G18150	upf1monosome-upf1polysome	0.0411124	-1.87707	down_regulate
AT2G36910	upf1monosome-upf1polysome	0.0411397	-0.603997	down_regulate
AT2G43490	upf1monosome-upf1polysome	0.0411397	-0.742442	down_regulate
AT3G49670	upf1monosome-upf1polysome	0.0411397	-0.610271	down_regulate
AT2G07736	upf1monosome-upf1polysome	0.0411478	-4.11958	down_regulate
AT5G56730	upf1monosome-upf1polysome	0.0412177	-0.749333	down_regulate
AT1G52430	upf1monosome-upf1polysome	0.0412533	-2.55423	down_regulate
AT1G77680	upf1monosome-upf1polysome	0.0412533	-0.654237	down_regulate
AT5G40400	upf1monosome-upf1polysome	0.0413161	-2.14396	down_regulate
AT5G51540	upf1monosome-upf1polysome	0.0413167	-0.67073	down_regulate
AT2G15880	upf1monosome-upf1polysome	0.041396	-2.69326	down_regulate
AT3G50780	upf1monosome-upf1polysome	0.041396	-0.717385	down_regulate
AT3G07790	upf1monosome-upf1polysome	0.041488	-0.661756	down_regulate
AT2G27285	upf1monosome-upf1polysome	0.041698	-0.73762	down_regulate
AT4G24190	upf1monosome-upf1polysome	0.0417193	-0.670579	down_regulate
AT2G42960	upf1monosome-upf1polysome	0.0417576	-1.99586	down_regulate
AT4G17250	upf1monosome-upf1polysome	0.0419511	-0.686285	down_regulate
AT5G64030	upf1monosome-upf1polysome	0.041979	-0.599354	down_regulate
AT2G35350	upf1monosome-upf1polysome	0.0419965	-3.24244	down_regulate
AT2G23360	upf1monosome-upf1polysome	0.0420303	-0.724648	down_regulate
AT1G53720	upf1monosome-upf1polysome	0.0420629	-1.20483	down_regulate
AT2G20850	upf1monosome-upf1polysome	0.0421991	-0.753387	down_regulate
AT3G48770	upf1monosome-upf1polysome	0.0422164	-1.44321	down_regulate
AT5G57120	upf1monosome-upf1polysome	0.0422646	-0.823337	down_regulate
AT1G71080	upf1monosome-upf1polysome	0.0422993	-1.2105	down_regulate
AT2G01130	upf1monosome-upf1polysome	0.0423025	-0.788368	down_regulate
ATCG01080	upf1monosome-upf1polysome	0.0423245	-0.725008	down_regulate
AT5G16520	upf1monosome-upf1polysome	0.0423637	-0.867397	down_regulate
AT1G50280	upf1monosome-upf1polysome	0.0423953	-1.06936	down_regulate
AT2G32580	upf1monosome-upf1polysome	0.0424558	-0.68357	down_regulate
AT3G08850	upf1monosome-upf1polysome	0.0424558	-0.584128	down_regulate
AT1G22900	upf1monosome-upf1polysome	0.0425534	-2.53284	down_regulate
AT2G02955	upf1monosome-upf1polysome	0.0425542	-1.20848	down_regulate
ATMG01270	upf1monosome-upf1polysome	0.0425542	-1.6859	down_regulate
AT1G30860	upf1monosome-upf1polysome	0.0426677	-1.26443	down_regulate
AT5G35407	upf1monosome-upf1polysome	0.0427255	-3.61565	down_regulate
AT5G17250	upf1monosome-upf1polysome	0.0427675	-0.720783	down_regulate
AT3G02330	upf1monosome-upf1polysome	0.0427872	-2.67237	down_regulate
AT5G43620	upf1monosome-upf1polysome	0.0427872	-2.63965	down_regulate
AT5G24360	upf1monosome-upf1polysome	0.0428002	-0.756871	down_regulate
AT3G62900	upf1monosome-upf1polysome	0.0428946	-0.650575	down_regulate
AT4G00720	upf1monosome-upf1polysome	0.0428946	-0.69308	down_regulate
AT1G05200	upf1monosome-upf1polysome	0.0429928	-0.66592	down_regulate
AT1G69420	upf1monosome-upf1polysome	0.0429928	-0.651302	down_regulate
AT4G27610	upf1monosome-upf1polysome	0.0429928	-1.25224	down_regulate
AT5G43420	upf1monosome-upf1polysome	0.0429928	-2.52198	down_regulate
AT5G23770	upf1monosome-upf1polysome	0.0431097	-2.27084	down_regulate
AT2G01320	upf1monosome-upf1polysome	0.0432337	-0.673863	down_regulate
AT2G28780	upf1monosome-upf1polysome	0.043244	-2.64392	down_regulate
AT2G07774	upf1monosome-upf1polysome	0.043321	-1.70857	down_regulate
AT2G45030	upf1monosome-upf1polysome	0.0433522	-0.646397	down_regulate
AT5G51770	upf1monosome-upf1polysome	0.0434015	-1.1462	down_regulate
AT5G16870	upf1monosome-upf1polysome	0.0434382	-0.998511	down_regulate
AT5G40480	upf1monosome-upf1polysome	0.0435084	-0.680696	down_regulate
AT3G24460	upf1monosome-upf1polysome	0.0436196	-0.918794	down_regulate
AT1G77760	upf1monosome-upf1polysome	0.0436803	-0.764478	down_regulate
AT1G32415	upf1monosome-upf1polysome	0.0437587	-2.58412	down_regulate
AT1G60540	upf1monosome-upf1polysome	0.0437587	-1.37735	down_regulate
AT2G17630	upf1monosome-upf1polysome	0.043802	-1.23856	down_regulate
AT2G44640	upf1monosome-upf1polysome	0.043802	-0.666428	down_regulate
AT5G24280	upf1monosome-upf1polysome	0.043802	-0.839958	down_regulate
AT3G07610	upf1monosome-upf1polysome	0.0438145	-0.803201	down_regulate
AT5G16790	upf1monosome-upf1polysome	0.0438342	-2.35931	down_regulate
AT5G14080	upf1monosome-upf1polysome	0.0438742	-2.24077	down_regulate
AT2G38970	upf1monosome-upf1polysome	0.0441142	-0.936271	down_regulate
AT2G07648	upf1monosome-upf1polysome	0.044202	-3.89703	down_regulate
AT5G11700	upf1monosome-upf1polysome	0.044202	-0.628723	down_regulate
AT5G58550	upf1monosome-upf1polysome	0.044202	-0.760095	down_regulate
AT1G22400	upf1monosome-upf1polysome	0.0442111	-1.07025	down_regulate
AT1G63440	upf1monosome-upf1polysome	0.0442868	-2.33403	down_regulate
AT5G41140	upf1monosome-upf1polysome	0.0443043	-0.68472	down_regulate
AT3G51290	upf1monosome-upf1polysome	0.0443207	-1.39829	down_regulate
AT1G33170	upf1monosome-upf1polysome	0.044429	-0.677669	down_regulate
AT5G32540	upf1monosome-upf1polysome	0.0445847	-3.87035	down_regulate
AT3G16290	upf1monosome-upf1polysome	0.044639	-0.602343	down_regulate
AT4G02560	upf1monosome-upf1polysome	0.0447012	-0.597576	down_regulate
AT5G06110	upf1monosome-upf1polysome	0.0447257	-0.670838	down_regulate
AT5G41870	upf1monosome-upf1polysome	0.0447257	-0.721874	down_regulate
AT4G38950	upf1monosome-upf1polysome	0.0447258	-0.661954	down_regulate
AT5G54280	upf1monosome-upf1polysome	0.0447468	-0.645599	down_regulate
AT4G32440	upf1monosome-upf1polysome	0.0447788	-1.20423	down_regulate
AT2G07646	upf1monosome-upf1polysome	0.0447959	-3.98755	down_regulate
AT2G31650	upf1monosome-upf1polysome	0.0447959	-1.72937	down_regulate
AT4G38460	upf1monosome-upf1polysome	0.0448176	-0.683613	down_regulate
AT1G03310	upf1monosome-upf1polysome	0.0448418	-0.60592	down_regulate
AT1G64900	upf1monosome-upf1polysome	0.0448925	-0.700499	down_regulate
AT4G30920	upf1monosome-upf1polysome	0.0449447	-0.600151	down_regulate
AT2G28000	upf1monosome-upf1polysome	0.0450012	-0.606373	down_regulate
AT3G25610	upf1monosome-upf1polysome	0.0450174	-0.745397	down_regulate
AT1G15080	upf1monosome-upf1polysome	0.0452043	-2.43522	down_regulate
AT1G34300	upf1monosome-upf1polysome	0.0452043	-0.750938	down_regulate
AT5G45480	upf1monosome-upf1polysome	0.0452487	-0.655835	down_regulate
AT2G18560	upf1monosome-upf1polysome	0.0452704	-1.12137	down_regulate
AT5G07070	upf1monosome-upf1polysome	0.0452744	-2.11623	down_regulate
AT1G10740	upf1monosome-upf1polysome	0.045309	-0.7776	down_regulate
AT4G04955	upf1monosome-upf1polysome	0.0453773	-0.765123	down_regulate
AT4G38340	upf1monosome-upf1polysome	0.0454706	-1.16343	down_regulate
AT5G51410	upf1monosome-upf1polysome	0.0454821	-0.736643	down_regulate
AT4G15530	upf1monosome-upf1polysome	0.0455812	-0.586242	down_regulate
AT3G18640	upf1monosome-upf1polysome	0.045694	-0.677857	down_regulate
AT4G17430	upf1monosome-upf1polysome	0.0457405	-1.004	down_regulate
AT1G26580	upf1monosome-upf1polysome	0.0458418	-0.839984	down_regulate
AT1G03820	upf1monosome-upf1polysome	0.0458554	-0.911194	down_regulate
AT2G43680	upf1monosome-upf1polysome	0.0458554	-0.667695	down_regulate
AT2G39810	upf1monosome-upf1polysome	0.0459585	-0.650158	down_regulate
AT3G46780	upf1monosome-upf1polysome	0.0460262	-0.726535	down_regulate
AT1G08260	upf1monosome-upf1polysome	0.0460657	-0.675502	down_regulate
AT5G64240	upf1monosome-upf1polysome	0.0460657	-0.745095	down_regulate
AT3G32940	upf1monosome-upf1polysome	0.04619	-0.836865	down_regulate
AT4G30940	upf1monosome-upf1polysome	0.0462328	-2.44987	down_regulate
AT1G50360	upf1monosome-upf1polysome	0.0462983	-0.634894	down_regulate
AT5G32345	upf1monosome-upf1polysome	0.0463079	-4.42621	down_regulate
AT1G73850	upf1monosome-upf1polysome	0.0463496	-0.719904	down_regulate
AT1G73460	upf1monosome-upf1polysome	0.0464166	-0.618357	down_regulate
AT3G42670	upf1monosome-upf1polysome	0.0464166	-0.897852	down_regulate
AT1G18850	upf1monosome-upf1polysome	0.0465091	-1.0124	down_regulate
AT3G07160	upf1monosome-upf1polysome	0.0465094	-0.590769	down_regulate
AT1G10320	upf1monosome-upf1polysome	0.0465678	-0.733177	down_regulate
AT1G33420	upf1monosome-upf1polysome	0.0465678	-1.36125	down_regulate
AT3G06010	upf1monosome-upf1polysome	0.0465678	-0.70485	down_regulate
AT1G17580	upf1monosome-upf1polysome	0.046623	-0.59257	down_regulate
AT1G69670	upf1monosome-upf1polysome	0.0466362	-0.669097	down_regulate
AT2G07658	upf1monosome-upf1polysome	0.0466362	-1.38784	down_regulate
AT1G73750	upf1monosome-upf1polysome	0.0466913	-0.760618	down_regulate
AT1G73687	upf1monosome-upf1polysome	0.046708	-2.21997	down_regulate
AT3G02170	upf1monosome-upf1polysome	0.046708	-0.671683	down_regulate
AT4G02510	upf1monosome-upf1polysome	0.046708	-0.577829	down_regulate
AT2G19840	upf1monosome-upf1polysome	0.0467826	-3.56755	down_regulate
AT4G29990	upf1monosome-upf1polysome	0.0467826	-1.00205	down_regulate
AT1G20100	upf1monosome-upf1polysome	0.0468569	-0.615779	down_regulate
AT2G46440	upf1monosome-upf1polysome	0.0468569	-0.812258	down_regulate
AT1G17500	upf1monosome-upf1polysome	0.0469217	-0.657239	down_regulate
AT4G28490	upf1monosome-upf1polysome	0.0469217	-0.674238	down_regulate
AT4G36700	upf1monosome-upf1polysome	0.0469217	-2.72466	down_regulate
AT4G37080	upf1monosome-upf1polysome	0.0469217	-0.616962	down_regulate
AT5G22010	upf1monosome-upf1polysome	0.0469812	-0.928848	down_regulate
AT2G16050	upf1monosome-upf1polysome	0.0470034	-2.52952	down_regulate
AT2G31970	upf1monosome-upf1polysome	0.0471095	-0.611732	down_regulate
AT1G22020	upf1monosome-upf1polysome	0.0471679	-0.623569	down_regulate
AT1G64440	upf1monosome-upf1polysome	0.0471679	-1.57173	down_regulate
ATMG00630	upf1monosome-upf1polysome	0.0472509	-3.74723	down_regulate
AT3G63400	upf1monosome-upf1polysome	0.0472529	-0.648507	down_regulate
AT3G17030	upf1monosome-upf1polysome	0.04753	-1.94675	down_regulate
AT5G56460	upf1monosome-upf1polysome	0.04753	-2.04599	down_regulate
AT1G17920	upf1monosome-upf1polysome	0.0475987	-2.02355	down_regulate
AT5G03110	upf1monosome-upf1polysome	0.0476352	-2.22531	down_regulate
AT1G69290	upf1monosome-upf1polysome	0.0476553	-1.90438	down_regulate
AT3G09550	upf1monosome-upf1polysome	0.0477395	-2.7258	down_regulate
AT1G14890	upf1monosome-upf1polysome	0.0477886	-2.05505	down_regulate
AT3G52660	upf1monosome-upf1polysome	0.0477886	-0.589415	down_regulate
AT3G54100	upf1monosome-upf1polysome	0.0477886	-0.711345	down_regulate
AT2G36370	upf1monosome-upf1polysome	0.0479566	-0.94569	down_regulate
AT3G06290	upf1monosome-upf1polysome	0.0480385	-0.601205	down_regulate
AT5G51260	upf1monosome-upf1polysome	0.0480385	-1.52181	down_regulate
AT3G56270	upf1monosome-upf1polysome	0.0482599	-1.14063	down_regulate
AT2G44500	upf1monosome-upf1polysome	0.0483046	-0.818714	down_regulate
AT4G05585	upf1monosome-upf1polysome	0.0483046	-3.84318	down_regulate
AT5G67550	upf1monosome-upf1polysome	0.0483133	-2.97273	down_regulate
AT1G18960	upf1monosome-upf1polysome	0.0485543	-2.67539	down_regulate
AT4G19160	upf1monosome-upf1polysome	0.0487151	-0.611431	down_regulate
AT5G55580	upf1monosome-upf1polysome	0.0487151	-0.602739	down_regulate
AT4G19500	upf1monosome-upf1polysome	0.0487828	-0.593854	down_regulate
AT4G37560	upf1monosome-upf1polysome	0.048838	-0.581367	down_regulate
AT5G51050	upf1monosome-upf1polysome	0.0488551	-0.956841	down_regulate
AT2G12400	upf1monosome-upf1polysome	0.0490423	-0.729288	down_regulate
AT1G07210	upf1monosome-upf1polysome	0.0491138	-0.830782	down_regulate
AT5G20350	upf1monosome-upf1polysome	0.0491138	-0.581328	down_regulate
AT5G49110	upf1monosome-upf1polysome	0.0491149	-1.20037	down_regulate
AT1G63740	upf1monosome-upf1polysome	0.0491213	-0.685701	down_regulate
AT2G26570	upf1monosome-upf1polysome	0.0491213	-0.648907	down_regulate
AT2G32530	upf1monosome-upf1polysome	0.0491213	-0.921733	down_regulate
AT2G16900	upf1monosome-upf1polysome	0.0494711	-1.44799	down_regulate
AT3G25030	upf1monosome-upf1polysome	0.0494802	-1.04903	down_regulate
AT4G28260	upf1monosome-upf1polysome	0.0494802	-0.76952	down_regulate
AT1G21790	upf1monosome-upf1polysome	0.0495017	-2.05721	down_regulate
ATMG00400	upf1monosome-upf1polysome	0.0496416	-4.23325	down_regulate
AT1G48560	upf1monosome-upf1polysome	0.0497455	-1.84384	down_regulate
ATMG00030	upf1monosome-upf1polysome	0.049748	-1.98332	down_regulate
AT3G11560	upf1monosome-upf1polysome	0.049817	-0.591899	down_regulate
AT5G59720	upf1monosome-upf1polysome	0.0498435	-2.44974	down_regulate
AT5G02310	upf1monosome-upf1polysome	0.0498588	-0.591253	down_regulate

### Sheet: Pad_HM
Gene	contrast	adj.pval	log2FC	up.down
AT1G15405	padmonosome-padpolysome	1.17082e-07	3.48027	up_regulate
AT2G31141	padmonosome-padpolysome	1.89559e-07	3.09047	up_regulate
AT3G11120	padmonosome-padpolysome	3.21537e-07	2.80623	up_regulate
AT2G41310	padmonosome-padpolysome	5.32873e-07	2.98996	up_regulate
AT1G70185	padmonosome-padpolysome	1.47753e-06	2.97563	up_regulate
AT1G55330	padmonosome-padpolysome	3.06417e-06	2.45081	up_regulate
AT3G56020	padmonosome-padpolysome	3.06417e-06	3.10032	up_regulate
AT1G07590	padmonosome-padpolysome	4.40082e-06	1.9074	up_regulate
AT4G22150	padmonosome-padpolysome	7.74324e-06	2.47125	up_regulate
AT3G60245	padmonosome-padpolysome	9.27696e-06	2.33208	up_regulate
AT4G23420	padmonosome-padpolysome	9.27696e-06	1.81501	up_regulate
AT2G40765	padmonosome-padpolysome	1.00472e-05	1.97793	up_regulate
AT3G52730	padmonosome-padpolysome	1.24749e-05	2.1428	up_regulate
AT3G63052	padmonosome-padpolysome	1.34174e-05	2.27034	up_regulate
AT5G18600	padmonosome-padpolysome	1.38218e-05	2.60931	up_regulate
AT1G79075	padmonosome-padpolysome	1.52765e-05	2.72438	up_regulate
AT5G13510	padmonosome-padpolysome	1.81383e-05	1.73531	up_regulate
AT3G15353	padmonosome-padpolysome	1.96735e-05	2.21615	up_regulate
AT5G42300	padmonosome-padpolysome	1.96735e-05	1.78641	up_regulate
AT1G48600	padmonosome-padpolysome	2.18625e-05	4.30365	up_regulate
AT3G07230	padmonosome-padpolysome	2.58862e-05	1.67819	up_regulate
AT3G55850	padmonosome-padpolysome	2.58862e-05	1.94788	up_regulate
AT1G49410	padmonosome-padpolysome	2.81736e-05	1.99095	up_regulate
AT3G16670	padmonosome-padpolysome	2.81736e-05	2.74055	up_regulate
AT5G55160	padmonosome-padpolysome	2.81736e-05	2.1635	up_regulate
AT5G11740	padmonosome-padpolysome	2.93901e-05	1.60284	up_regulate
AT5G55896	padmonosome-padpolysome	3.40499e-05	2.50525	up_regulate
AT2G36120	padmonosome-padpolysome	3.41045e-05	3.16105	up_regulate
AT5G27860	padmonosome-padpolysome	3.84384e-05	1.89738	up_regulate
AT3G08520	padmonosome-padpolysome	3.91418e-05	3.08359	up_regulate
AT2G23880	padmonosome-padpolysome	4.41456e-05	2.35137	up_regulate
AT1G10682	padmonosome-padpolysome	4.70155e-05	2.12288	up_regulate
AT1G42140	padmonosome-padpolysome	4.70155e-05	2.42421	up_regulate
AT2G46192	padmonosome-padpolysome	6.42307e-05	1.93063	up_regulate
AT4G30650	padmonosome-padpolysome	6.50877e-05	1.688	up_regulate
AT3G10860	padmonosome-padpolysome	6.79577e-05	2.11837	up_regulate
AT5G51010	padmonosome-padpolysome	7.09119e-05	1.68799	up_regulate
AT3G53740	padmonosome-padpolysome	8.26927e-05	1.55074	up_regulate
AT3G09390	padmonosome-padpolysome	8.98543e-05	1.50893	up_regulate
AT1G15002	padmonosome-padpolysome	9.35067e-05	2.32325	up_regulate
AT2G33180	padmonosome-padpolysome	9.35067e-05	1.63546	up_regulate
AT3G53890	padmonosome-padpolysome	9.71797e-05	1.50512	up_regulate
AT2G40205	padmonosome-padpolysome	0.000128575	2.29782	up_regulate
AT4G21105	padmonosome-padpolysome	0.000132842	1.67045	up_regulate
AT3G06680	padmonosome-padpolysome	0.000140533	1.64808	up_regulate
AT3G02190	padmonosome-padpolysome	0.000146207	2.10346	up_regulate
AT3G06700	padmonosome-padpolysome	0.000149309	1.60744	up_regulate
AT3G59068	padmonosome-padpolysome	0.000155299	1.43459	up_regulate
AT4G31985	padmonosome-padpolysome	0.000158669	1.45723	up_regulate
AT2G47380	padmonosome-padpolysome	0.0001593	1.83655	up_regulate
AT2G46390	padmonosome-padpolysome	0.000169594	2.31897	up_regulate
AT1G10522	padmonosome-padpolysome	0.000170871	1.58627	up_regulate
AT5G47570	padmonosome-padpolysome	0.000177036	1.52627	up_regulate
AT2G02510	padmonosome-padpolysome	0.000179204	1.90398	up_regulate
AT1G01470	padmonosome-padpolysome	0.000179411	1.96686	up_regulate
AT4G33865	padmonosome-padpolysome	0.000180808	1.56505	up_regulate
AT5G51960	padmonosome-padpolysome	0.000195124	1.87617	up_regulate
AT1G56045	padmonosome-padpolysome	0.000208468	1.64809	up_regulate
AT5G06165	padmonosome-padpolysome	0.000212083	1.56358	up_regulate
AT4G33640	padmonosome-padpolysome	0.000219771	2.15077	up_regulate
AT4G08230	padmonosome-padpolysome	0.000227563	2.25191	up_regulate
AT3G46430	padmonosome-padpolysome	0.000242342	1.68974	up_regulate
AT5G15970	padmonosome-padpolysome	0.000248048	1.31565	up_regulate
AT3G44010	padmonosome-padpolysome	0.000256747	1.35377	up_regulate
AT5G35480	padmonosome-padpolysome	0.000257469	2.30989	up_regulate
AT1G15270	padmonosome-padpolysome	0.000270527	1.47099	up_regulate
AT2G45710	padmonosome-padpolysome	0.000270527	1.91415	up_regulate
AT5G07960	padmonosome-padpolysome	0.000270527	1.91878	up_regulate
AT1G15120	padmonosome-padpolysome	0.000308415	1.46554	up_regulate
AT2G30230	padmonosome-padpolysome	0.000311112	2.80525	up_regulate
AT5G51174	padmonosome-padpolysome	0.000318246	1.50414	up_regulate
AT3G23450	padmonosome-padpolysome	0.000390359	2.08681	up_regulate
AT5G59613	padmonosome-padpolysome	0.000443724	1.70168	up_regulate
AT5G02502	padmonosome-padpolysome	0.000450919	2.3523	up_regulate
AT3G16660	padmonosome-padpolysome	0.000452349	1.98364	up_regulate
AT4G27090	padmonosome-padpolysome	0.000452349	1.39096	up_regulate
AT5G27700	padmonosome-padpolysome	0.000452349	1.22712	up_regulate
AT5G61330	padmonosome-padpolysome	0.000452349	1.9507	up_regulate
AT4G24920	padmonosome-padpolysome	0.000475381	1.40725	up_regulate
AT5G02160	padmonosome-padpolysome	0.000475381	1.53026	up_regulate
AT2G23930	padmonosome-padpolysome	0.000476933	1.44152	up_regulate
AT2G35750	padmonosome-padpolysome	0.000487168	1.24994	up_regulate
AT3G59540	padmonosome-padpolysome	0.000507725	1.26382	up_regulate
AT5G02380	padmonosome-padpolysome	0.000507725	1.18806	up_regulate
AT3G56490	padmonosome-padpolysome	0.000526507	2.1177	up_regulate
AT1G22885	padmonosome-padpolysome	0.000542018	3.14989	up_regulate
AT3G21805	padmonosome-padpolysome	0.000546719	1.75341	up_regulate
AT2G19750	padmonosome-padpolysome	0.000559587	1.43294	up_regulate
AT1G29850	padmonosome-padpolysome	0.000569051	1.59148	up_regulate
AT3G57450	padmonosome-padpolysome	0.000586337	3.01272	up_regulate
AT1G25275	padmonosome-padpolysome	0.000595118	1.67559	up_regulate
AT1G27330	padmonosome-padpolysome	0.000600055	1.5457	up_regulate
AT1G51650	padmonosome-padpolysome	0.000600055	1.60548	up_regulate
AT3G08610	padmonosome-padpolysome	0.000600055	1.25679	up_regulate
AT5G24980	padmonosome-padpolysome	0.000600055	1.90565	up_regulate
AT3G07860	padmonosome-padpolysome	0.000601062	1.70334	up_regulate
AT3G61110	padmonosome-padpolysome	0.000646367	1.4909	up_regulate
AT1G23130	padmonosome-padpolysome	0.000657582	1.24576	up_regulate
AT2G40380	padmonosome-padpolysome	0.000657582	1.92413	up_regulate
AT4G24540	padmonosome-padpolysome	0.000678113	1.51173	up_regulate
AT3G26450	padmonosome-padpolysome	0.000691458	1.47274	up_regulate
AT1G72020	padmonosome-padpolysome	0.00072642	1.46844	up_regulate
AT3G22231	padmonosome-padpolysome	0.000740254	1.40745	up_regulate
AT3G23390	padmonosome-padpolysome	0.00074197	1.28557	up_regulate
AT2G43460	padmonosome-padpolysome	0.000799721	1.15429	up_regulate
AT3G22210	padmonosome-padpolysome	0.000802479	1.45948	up_regulate
AT4G22310	padmonosome-padpolysome	0.000807218	1.36782	up_regulate
AT2G03680	padmonosome-padpolysome	0.000808112	1.40306	up_regulate
AT3G05730	padmonosome-padpolysome	0.000875993	1.67112	up_regulate
AT5G55125	padmonosome-padpolysome	0.000875993	1.5306	up_regulate
AT2G20490	padmonosome-padpolysome	0.000880326	1.64191	up_regulate
AT1G03935	padmonosome-padpolysome	0.000896944	2.04533	up_regulate
AT3G05880	padmonosome-padpolysome	0.000901434	1.34597	up_regulate
AT2G42680	padmonosome-padpolysome	0.000904117	1.57673	up_regulate
AT5G19250	padmonosome-padpolysome	0.000981104	1.54257	up_regulate
AT5G56670	padmonosome-padpolysome	0.00100122	1.31083	up_regulate
AT1G57660	padmonosome-padpolysome	0.00107406	1.30719	up_regulate
AT4G32150	padmonosome-padpolysome	0.00107406	1.76356	up_regulate
AT2G01008	padmonosome-padpolysome	0.00109734	1.29792	up_regulate
AT2G04570	padmonosome-padpolysome	0.00109734	1.66686	up_regulate
AT2G23120	padmonosome-padpolysome	0.00109734	1.37723	up_regulate
AT2G45070	padmonosome-padpolysome	0.00109734	1.47383	up_regulate
AT3G15660	padmonosome-padpolysome	0.00109734	1.28918	up_regulate
AT5G47930	padmonosome-padpolysome	0.00109734	1.30261	up_regulate
AT1G27310	padmonosome-padpolysome	0.00111746	1.66	up_regulate
AT1G49700	padmonosome-padpolysome	0.00119514	2.44635	up_regulate
AT5G08040	padmonosome-padpolysome	0.00127265	1.45289	up_regulate
AT4G25740	padmonosome-padpolysome	0.00127317	1.26662	up_regulate
AT5G56600	padmonosome-padpolysome	0.00127317	1.5557	up_regulate
AT1G27970	padmonosome-padpolysome	0.00127882	1.49583	up_regulate
AT2G23090	padmonosome-padpolysome	0.00127882	1.2943	up_regulate
AT3G55735	padmonosome-padpolysome	0.00127882	2.08279	up_regulate
AT3G51600	padmonosome-padpolysome	0.00129688	1.49486	up_regulate
AT1G22840	padmonosome-padpolysome	0.00130735	1.14483	up_regulate
AT4G00585	padmonosome-padpolysome	0.0013738	1.25949	up_regulate
AT4G16695	padmonosome-padpolysome	0.00137676	2.14206	up_regulate
AT1G02475	padmonosome-padpolysome	0.001399	1.47423	up_regulate
AT5G58740	padmonosome-padpolysome	0.00141108	1.75227	up_regulate
AT4G11485	padmonosome-padpolysome	0.00143302	2.42278	up_regulate
AT5G10100	padmonosome-padpolysome	0.00143996	1.54563	up_regulate
AT2G42220	padmonosome-padpolysome	0.0014534	1.16012	up_regulate
AT2G05765	padmonosome-padpolysome	0.00146622	1.21966	up_regulate
AT2G48070	padmonosome-padpolysome	0.00148368	1.30278	up_regulate
AT4G29905	padmonosome-padpolysome	0.00149564	1.41034	up_regulate
AT1G80500	padmonosome-padpolysome	0.00155584	1.34819	up_regulate
AT4G29020	padmonosome-padpolysome	0.00158623	2.40406	up_regulate
AT5G41685	padmonosome-padpolysome	0.00160159	1.79309	up_regulate
AT1G67865	padmonosome-padpolysome	0.00160221	1.18162	up_regulate
AT2G14890	padmonosome-padpolysome	0.00160221	1.49374	up_regulate
AT5G50460	padmonosome-padpolysome	0.00164064	1.189	up_regulate
AT2G38080	padmonosome-padpolysome	0.00168157	1.94531	up_regulate
AT4G39260	padmonosome-padpolysome	0.00168701	1.27026	up_regulate
AT2G19740	padmonosome-padpolysome	0.00169512	1.19257	up_regulate
AT2G24940	padmonosome-padpolysome	0.00170405	1.3941	up_regulate
AT1G24020	padmonosome-padpolysome	0.00174893	1.14425	up_regulate
AT4G38770	padmonosome-padpolysome	0.00174893	1.33254	up_regulate
AT2G32690	padmonosome-padpolysome	0.00183144	1.43755	up_regulate
AT3G03150	padmonosome-padpolysome	0.00183144	1.5964	up_regulate
AT3G52040	padmonosome-padpolysome	0.00191913	1.31184	up_regulate
AT4G00400	padmonosome-padpolysome	0.00192364	1.19069	up_regulate
AT1G66240	padmonosome-padpolysome	0.00193319	1.35584	up_regulate
AT1G22890	padmonosome-padpolysome	0.00203986	2.81586	up_regulate
AT2G43535	padmonosome-padpolysome	0.00211258	2.22909	up_regulate
AT3G26740	padmonosome-padpolysome	0.00211258	1.03124	up_regulate
AT1G77940	padmonosome-padpolysome	0.00212317	1.12604	up_regulate
AT1G49500	padmonosome-padpolysome	0.00213261	1.99337	up_regulate
AT5G55290	padmonosome-padpolysome	0.0021609	1.73539	up_regulate
AT3G61870	padmonosome-padpolysome	0.00216985	1.03181	up_regulate
AT3G02540	padmonosome-padpolysome	0.00222904	1.12508	up_regulate
AT4G26710	padmonosome-padpolysome	0.00223058	1.56182	up_regulate
AT1G24825	padmonosome-padpolysome	0.00228194	1.18958	up_regulate
AT2G06520	padmonosome-padpolysome	0.00228194	1.21069	up_regulate
AT2G03440	padmonosome-padpolysome	0.00229386	1.35168	up_regulate
AT2G04378	padmonosome-padpolysome	0.00231066	1.73991	up_regulate
AT3G05760	padmonosome-padpolysome	0.00242059	1.74868	up_regulate
AT3G03070	padmonosome-padpolysome	0.00243822	1.32657	up_regulate
AT3G56825	padmonosome-padpolysome	0.00249612	3.1428	up_regulate
AT4G02620	padmonosome-padpolysome	0.0025068	1.20773	up_regulate
AT1G76930	padmonosome-padpolysome	0.00254104	2.09507	up_regulate
AT2G35860	padmonosome-padpolysome	0.00254221	1.17788	up_regulate
AT3G17070	padmonosome-padpolysome	0.00256119	2.09107	up_regulate
AT1G56220	padmonosome-padpolysome	0.00256972	1.21423	up_regulate
AT1G09800	padmonosome-padpolysome	0.00266323	1.06079	up_regulate
AT2G43910	padmonosome-padpolysome	0.00269568	1.17668	up_regulate
AT2G33450	padmonosome-padpolysome	0.00272167	1.35153	up_regulate
AT5G24165	padmonosome-padpolysome	0.00272167	1.17784	up_regulate
AT3G52700	padmonosome-padpolysome	0.00278862	1.36166	up_regulate
AT5G03120	padmonosome-padpolysome	0.00280405	1.40927	up_regulate
AT1G33811	padmonosome-padpolysome	0.00283919	1.49052	up_regulate
AT3G43720	padmonosome-padpolysome	0.0028888	1.54148	up_regulate
AT3G55485	padmonosome-padpolysome	0.00294789	1.95145	up_regulate
AT2G40475	padmonosome-padpolysome	0.00294992	1.54129	up_regulate
AT3G18280	padmonosome-padpolysome	0.00298443	2.12812	up_regulate
AT5G55140	padmonosome-padpolysome	0.00299107	1.50654	up_regulate
AT5G09585	padmonosome-padpolysome	0.00306266	1.09455	up_regulate
AT5G03260	padmonosome-padpolysome	0.00311275	2.32525	up_regulate
AT1G20850	padmonosome-padpolysome	0.00311835	1.31596	up_regulate
AT1G01100	padmonosome-padpolysome	0.00317557	1.05373	up_regulate
AT1G13930	padmonosome-padpolysome	0.00318829	1.23694	up_regulate
AT2G01590	padmonosome-padpolysome	0.00318829	1.56095	up_regulate
AT3G56705	padmonosome-padpolysome	0.00318829	1.06815	up_regulate
AT2G24040	padmonosome-padpolysome	0.00319641	2.36847	up_regulate
AT5G66840	padmonosome-padpolysome	0.00320067	1.27503	up_regulate
AT5G54430	padmonosome-padpolysome	0.00327412	1.21686	up_regulate
AT2G42310	padmonosome-padpolysome	0.00331311	1.18617	up_regulate
AT1G09330	padmonosome-padpolysome	0.00331717	1.43383	up_regulate
AT2G20410	padmonosome-padpolysome	0.00331717	1.12438	up_regulate
AT5G13930	padmonosome-padpolysome	0.00334524	1.10529	up_regulate
AT1G51140	padmonosome-padpolysome	0.00339211	1.12967	up_regulate
AT1G04800	padmonosome-padpolysome	0.00345676	2.32283	up_regulate
AT3G62400	padmonosome-padpolysome	0.00345814	1.24104	up_regulate
AT2G30766	padmonosome-padpolysome	0.00346325	2.16556	up_regulate
AT1G12090	padmonosome-padpolysome	0.00349841	1.01699	up_regulate
AT2G35635	padmonosome-padpolysome	0.00349884	1.27045	up_regulate
AT2G20870	padmonosome-padpolysome	0.00364407	1.64007	up_regulate
AT1G67250	padmonosome-padpolysome	0.00366291	1.2667	up_regulate
AT5G49760	padmonosome-padpolysome	0.00367421	1.04028	up_regulate
AT5G15320	padmonosome-padpolysome	0.00371737	1.27507	up_regulate
AT4G28060	padmonosome-padpolysome	0.00371739	1.28337	up_regulate
AT5G20650	padmonosome-padpolysome	0.00372737	1.29723	up_regulate
AT4G37830	padmonosome-padpolysome	0.00375449	1.15692	up_regulate
AT1G66820	padmonosome-padpolysome	0.00382432	3.61144	up_regulate
AT1G64370	padmonosome-padpolysome	0.00382573	1.19259	up_regulate
AT2G05620	padmonosome-padpolysome	0.00390473	1.09129	up_regulate
AT4G16450	padmonosome-padpolysome	0.00400505	1.21547	up_regulate
AT2G46540	padmonosome-padpolysome	0.00410615	1.71546	up_regulate
AT3G15395	padmonosome-padpolysome	0.00413147	1.78775	up_regulate
AT1G68680	padmonosome-padpolysome	0.00414468	1.826	up_regulate
AT1G53030	padmonosome-padpolysome	0.00416734	2.08106	up_regulate
AT5G06270	padmonosome-padpolysome	0.00421547	1.64381	up_regulate
AT2G21140	padmonosome-padpolysome	0.00428366	1.13526	up_regulate
AT2G44470	padmonosome-padpolysome	0.00428366	1.65521	up_regulate
AT3G62820	padmonosome-padpolysome	0.00430796	1.80267	up_regulate
AT5G25610	padmonosome-padpolysome	0.00436217	1.06838	up_regulate
AT5G42190	padmonosome-padpolysome	0.00436217	1.15336	up_regulate
AT4G29160	padmonosome-padpolysome	0.00437248	1.27434	up_regulate
AT1G10095	padmonosome-padpolysome	0.00439204	1.95179	up_regulate
AT2G04410	padmonosome-padpolysome	0.00441353	1.11171	up_regulate
AT5G47030	padmonosome-padpolysome	0.00441462	0.979269	up_regulate
AT1G67350	padmonosome-padpolysome	0.0044203	1.08722	up_regulate
AT1G68660	padmonosome-padpolysome	0.0044203	1.35208	up_regulate
AT1G16916	padmonosome-padpolysome	0.00446667	1.79102	up_regulate
AT5G42030	padmonosome-padpolysome	0.00455072	1.06408	up_regulate
AT1G27950	padmonosome-padpolysome	0.00464522	1.19942	up_regulate
AT3G06035	padmonosome-padpolysome	0.00464522	1.19408	up_regulate
AT3G07420	padmonosome-padpolysome	0.00465287	1.60096	up_regulate
AT4G12110	padmonosome-padpolysome	0.00465287	1.21871	up_regulate
AT3G47833	padmonosome-padpolysome	0.00465387	1.34156	up_regulate
AT3G07480	padmonosome-padpolysome	0.00465581	1.28389	up_regulate
AT5G10780	padmonosome-padpolysome	0.00466453	1.2313	up_regulate
AT5G42530	padmonosome-padpolysome	0.00466453	0.962989	up_regulate
AT1G31580	padmonosome-padpolysome	0.00467224	0.907676	up_regulate
AT2G43530	padmonosome-padpolysome	0.00468975	1.25583	up_regulate
AT1G26470	padmonosome-padpolysome	0.00492287	1.29109	up_regulate
AT2G33220	padmonosome-padpolysome	0.00493781	1.07914	up_regulate
AT2G27385	padmonosome-padpolysome	0.00496514	1.05561	up_regulate
AT1G29660	padmonosome-padpolysome	0.00497636	0.995983	up_regulate
AT5G54940	padmonosome-padpolysome	0.00500128	1.04578	up_regulate
AT1G80050	padmonosome-padpolysome	0.00501245	1.39816	up_regulate
AT2G02100	padmonosome-padpolysome	0.00502852	1.1302	up_regulate
AT5G60020	padmonosome-padpolysome	0.00503971	1.91113	up_regulate
AT2G46230	padmonosome-padpolysome	0.00506187	1.18253	up_regulate
AT3G08770	padmonosome-padpolysome	0.00515974	1.31583	up_regulate
AT4G10810	padmonosome-padpolysome	0.00515974	1.81839	up_regulate
AT4G10920	padmonosome-padpolysome	0.00515974	1.25461	up_regulate
AT5G41340	padmonosome-padpolysome	0.00515974	1.15686	up_regulate
AT1G22250	padmonosome-padpolysome	0.00519195	1.5372	up_regulate
AT3G45050	padmonosome-padpolysome	0.00521918	1.25374	up_regulate
AT5G59850	padmonosome-padpolysome	0.00523726	0.903376	up_regulate
AT2G05520	padmonosome-padpolysome	0.0052874	0.913144	up_regulate
AT4G16265	padmonosome-padpolysome	0.0054766	2.03491	up_regulate
AT3G54690	padmonosome-padpolysome	0.00552217	1.15967	up_regulate
AT2G14045	padmonosome-padpolysome	0.00559192	1.16128	up_regulate
AT3G11930	padmonosome-padpolysome	0.00559192	1.17525	up_regulate
AT1G31812	padmonosome-padpolysome	0.00561122	1.19054	up_regulate
AT1G65700	padmonosome-padpolysome	0.00570071	1.50006	up_regulate
AT4G16380	padmonosome-padpolysome	0.00570071	1.09575	up_regulate
AT4G26840	padmonosome-padpolysome	0.00570225	1.62068	up_regulate
AT3G46820	padmonosome-padpolysome	0.00588958	1.59315	up_regulate
AT1G14450	padmonosome-padpolysome	0.00589561	1.61869	up_regulate
AT5G55850	padmonosome-padpolysome	0.00589561	1.20279	up_regulate
AT5G56710	padmonosome-padpolysome	0.00606876	0.909674	up_regulate
AT2G35520	padmonosome-padpolysome	0.00607738	1.40666	up_regulate
AT3G56340	padmonosome-padpolysome	0.00609333	0.962467	up_regulate
AT5G22580	padmonosome-padpolysome	0.00611174	1.03843	up_regulate
AT1G09590	padmonosome-padpolysome	0.00611927	0.998882	up_regulate
AT1G75940	padmonosome-padpolysome	0.00623575	1.84295	up_regulate
AT4G37300	padmonosome-padpolysome	0.00623575	1.04396	up_regulate
AT5G04850	padmonosome-padpolysome	0.00634295	1.22436	up_regulate
AT4G30010	padmonosome-padpolysome	0.00639784	1.21569	up_regulate
AT1G29418	padmonosome-padpolysome	0.00642363	1.90936	up_regulate
AT1G52340	padmonosome-padpolysome	0.00642363	1.76846	up_regulate
AT2G21660	padmonosome-padpolysome	0.0064347	1.08978	up_regulate
AT5G63670	padmonosome-padpolysome	0.0064347	1.25479	up_regulate
AT2G24765	padmonosome-padpolysome	0.00649914	1.38683	up_regulate
AT1G57860	padmonosome-padpolysome	0.00653626	1.00953	up_regulate
AT3G01130	padmonosome-padpolysome	0.00653626	1.2886	up_regulate
AT2G45640	padmonosome-padpolysome	0.00658359	1.09289	up_regulate
AT5G58710	padmonosome-padpolysome	0.00663766	0.95139	up_regulate
AT3G48140	padmonosome-padpolysome	0.0067432	1.05626	up_regulate
AT1G66590	padmonosome-padpolysome	0.00674934	1.58554	up_regulate
AT5G48335	padmonosome-padpolysome	0.00676713	1.4599	up_regulate
AT5G06290	padmonosome-padpolysome	0.00679951	0.890711	up_regulate
AT2G38870	padmonosome-padpolysome	0.00687143	1.56608	up_regulate
AT1G04640	padmonosome-padpolysome	0.00711169	1.20135	up_regulate
AT2G40610	padmonosome-padpolysome	0.00711169	1.43777	up_regulate
AT1G22520	padmonosome-padpolysome	0.00719608	1.33795	up_regulate
AT1G22630	padmonosome-padpolysome	0.00719608	1.29717	up_regulate
AT3G23840	padmonosome-padpolysome	0.00719608	1.93628	up_regulate
AT5G18850	padmonosome-padpolysome	0.00719608	1.61228	up_regulate
AT5G25840	padmonosome-padpolysome	0.00719608	1.49536	up_regulate
AT1G49245	padmonosome-padpolysome	0.00719645	1.72558	up_regulate
AT2G46225	padmonosome-padpolysome	0.00724214	1.26463	up_regulate
AT4G14540	padmonosome-padpolysome	0.00741248	1.5866	up_regulate
AT4G10040	padmonosome-padpolysome	0.00741869	1.77176	up_regulate
AT5G26610	padmonosome-padpolysome	0.00741869	1.32184	up_regulate
AT3G13520	padmonosome-padpolysome	0.00756269	1.59514	up_regulate
AT5G52780	padmonosome-padpolysome	0.00761664	1.31928	up_regulate
AT5G53560	padmonosome-padpolysome	0.00772248	0.949821	up_regulate
AT4G32590	padmonosome-padpolysome	0.00772591	1.07657	up_regulate
AT5G48810	padmonosome-padpolysome	0.00790523	1.09614	up_regulate
AT1G09690	padmonosome-padpolysome	0.00794886	0.862492	up_regulate
AT3G47295	padmonosome-padpolysome	0.00798322	3.24221	up_regulate
AT1G54410	padmonosome-padpolysome	0.00802726	0.953528	up_regulate
AT1G27400	padmonosome-padpolysome	0.00812027	0.974126	up_regulate
AT2G20630	padmonosome-padpolysome	0.00812027	0.936807	up_regulate
AT5G36120	padmonosome-padpolysome	0.0081618	1.23184	up_regulate
AT1G48420	padmonosome-padpolysome	0.00850724	1.02301	up_regulate
AT5G17420	padmonosome-padpolysome	0.00850724	1.28657	up_regulate
AT5G18430	padmonosome-padpolysome	0.00853741	1.87637	up_regulate
AT2G30930	padmonosome-padpolysome	0.00856311	1.06012	up_regulate
AT5G59140	padmonosome-padpolysome	0.00862371	1.3145	up_regulate
AT3G52155	padmonosome-padpolysome	0.00864212	1.27168	up_regulate
AT2G31490	padmonosome-padpolysome	0.00869425	1.1024	up_regulate
AT5G24735	padmonosome-padpolysome	0.00875363	2.01486	up_regulate
AT1G67870	padmonosome-padpolysome	0.00883075	1.19602	up_regulate
AT4G24510	padmonosome-padpolysome	0.00896015	1.21795	up_regulate
AT4G38680	padmonosome-padpolysome	0.00905286	1.24112	up_regulate
AT3G16920	padmonosome-padpolysome	0.00906624	2.11697	up_regulate
AT4G34700	padmonosome-padpolysome	0.00906624	1.14749	up_regulate
AT2G40600	padmonosome-padpolysome	0.00912949	1.78845	up_regulate
AT5G54160	padmonosome-padpolysome	0.00913625	0.948459	up_regulate
AT2G20724	padmonosome-padpolysome	0.00916731	1.28901	up_regulate
AT5G38650	padmonosome-padpolysome	0.00925146	1.57361	up_regulate
AT5G56760	padmonosome-padpolysome	0.00926185	1.15056	up_regulate
AT1G21190	padmonosome-padpolysome	0.00938991	1.05479	up_regulate
AT2G46580	padmonosome-padpolysome	0.00952943	1.35068	up_regulate
AT5G50810	padmonosome-padpolysome	0.00967265	1.0936	up_regulate
AT3G58680	padmonosome-padpolysome	0.00969617	0.995135	up_regulate
AT2G15910	padmonosome-padpolysome	0.00971802	1.18955	up_regulate
AT3G48490	padmonosome-padpolysome	0.0100083	2.08422	up_regulate
AT5G42980	padmonosome-padpolysome	0.0100516	0.991899	up_regulate
AT2G15970	padmonosome-padpolysome	0.0100581	0.958043	up_regulate
AT1G45163	padmonosome-padpolysome	0.0100678	1.76452	up_regulate
AT3G02180	padmonosome-padpolysome	0.0101764	1.26621	up_regulate
AT3G11500	padmonosome-padpolysome	0.0103134	1.19704	up_regulate
AT4G14890	padmonosome-padpolysome	0.0103134	1.45869	up_regulate
AT3G06610	padmonosome-padpolysome	0.0104647	1.0727	up_regulate
AT1G33590	padmonosome-padpolysome	0.0105656	0.877369	up_regulate
AT2G22920	padmonosome-padpolysome	0.0105656	2.13786	up_regulate
AT3G07430	padmonosome-padpolysome	0.0105656	1.19835	up_regulate
AT5G64080	padmonosome-padpolysome	0.0105656	1.49311	up_regulate
AT1G74230	padmonosome-padpolysome	0.0105674	1.10532	up_regulate
AT2G34690	padmonosome-padpolysome	0.0106758	1.12888	up_regulate
AT5G17280	padmonosome-padpolysome	0.0106777	1.77545	up_regulate
AT5G45010	padmonosome-padpolysome	0.0106777	1.32232	up_regulate
AT5G01350	padmonosome-padpolysome	0.0107844	1.2028	up_regulate
AT2G43945	padmonosome-padpolysome	0.0108449	0.882243	up_regulate
AT4G36648	padmonosome-padpolysome	0.0109346	0.890448	up_regulate
AT2G29530	padmonosome-padpolysome	0.0109796	1.21511	up_regulate
AT3G45010	padmonosome-padpolysome	0.0110355	1.01164	up_regulate
AT3G59810	padmonosome-padpolysome	0.0112689	1.15353	up_regulate
AT5G51890	padmonosome-padpolysome	0.0112796	2.02878	up_regulate
AT4G35320	padmonosome-padpolysome	0.0113707	1.14171	up_regulate
AT5G01240	padmonosome-padpolysome	0.0113707	1.13237	up_regulate
AT1G02140	padmonosome-padpolysome	0.0113806	0.891632	up_regulate
AT3G28900	padmonosome-padpolysome	0.0114625	0.942505	up_regulate
AT1G01630	padmonosome-padpolysome	0.0114864	0.983398	up_regulate
AT4G15000	padmonosome-padpolysome	0.0115295	0.829863	up_regulate
AT2G02130	padmonosome-padpolysome	0.0115417	1.16126	up_regulate
AT3G07910	padmonosome-padpolysome	0.0115417	1.86428	up_regulate
AT5G54075	padmonosome-padpolysome	0.0115439	1.89646	up_regulate
AT3G48740	padmonosome-padpolysome	0.0116076	1.27101	up_regulate
AT2G16586	padmonosome-padpolysome	0.0116494	1.00216	up_regulate
AT1G20430	padmonosome-padpolysome	0.0117431	1.22428	up_regulate
AT3G63420	padmonosome-padpolysome	0.0117645	1.45369	up_regulate
AT4G04330	padmonosome-padpolysome	0.0117645	1.14823	up_regulate
AT4G39200	padmonosome-padpolysome	0.0117645	1.17878	up_regulate
AT1G50732	padmonosome-padpolysome	0.0118551	1.71832	up_regulate
AT2G27730	padmonosome-padpolysome	0.0118551	0.867548	up_regulate
AT5G59310	padmonosome-padpolysome	0.0118551	1.97955	up_regulate
AT5G50580	padmonosome-padpolysome	0.0118563	5.96772	up_regulate
AT1G62610	padmonosome-padpolysome	0.0118691	1.72248	up_regulate
AT5G51120	padmonosome-padpolysome	0.0118691	1.32172	up_regulate
AT5G67500	padmonosome-padpolysome	0.0118691	0.88796	up_regulate
AT1G30260	padmonosome-padpolysome	0.0120213	1.19357	up_regulate
AT1G73177	padmonosome-padpolysome	0.0120304	1.85355	up_regulate
AT2G39675	padmonosome-padpolysome	0.0120304	1.64133	up_regulate
AT3G06320	padmonosome-padpolysome	0.0120304	1.70531	up_regulate
AT4G26230	padmonosome-padpolysome	0.0120304	0.922313	up_regulate
AT4G28220	padmonosome-padpolysome	0.0121251	0.99751	up_regulate
AT2G43780	padmonosome-padpolysome	0.012208	2.20283	up_regulate
AT1G20580	padmonosome-padpolysome	0.0122189	1.22444	up_regulate
AT3G06070	padmonosome-padpolysome	0.0122189	1.0736	up_regulate
AT3G24770	padmonosome-padpolysome	0.0122561	1.32817	up_regulate
AT4G14615	padmonosome-padpolysome	0.0122561	1.24081	up_regulate
AT5G38430	padmonosome-padpolysome	0.0122597	1.01278	up_regulate
AT5G25360	padmonosome-padpolysome	0.0123522	1.00705	up_regulate
AT1G70760	padmonosome-padpolysome	0.0124788	0.897104	up_regulate
AT1G67860	padmonosome-padpolysome	0.0124916	2.73138	up_regulate
AT3G17930	padmonosome-padpolysome	0.0124916	1.02315	up_regulate
AT5G04750	padmonosome-padpolysome	0.0124916	1.10412	up_regulate
AT3G28865	padmonosome-padpolysome	0.0125123	0.970279	up_regulate
AT2G41650	padmonosome-padpolysome	0.0125239	1.7206	up_regulate
AT1G15260	padmonosome-padpolysome	0.0125627	1.23234	up_regulate
AT5G59290	padmonosome-padpolysome	0.0125627	0.867872	up_regulate
AT4G35350	padmonosome-padpolysome	0.0125746	1.30716	up_regulate
AT2G02850	padmonosome-padpolysome	0.012615	1.74665	up_regulate
AT3G47810	padmonosome-padpolysome	0.012615	1.08774	up_regulate
AT5G11770	padmonosome-padpolysome	0.012615	1.03337	up_regulate
AT1G77710	padmonosome-padpolysome	0.0128591	1.10184	up_regulate
AT2G15580	padmonosome-padpolysome	0.0131033	1.53639	up_regulate
AT2G16630	padmonosome-padpolysome	0.0131033	1.18064	up_regulate
AT2G33850	padmonosome-padpolysome	0.0131033	0.912187	up_regulate
AT3G51590	padmonosome-padpolysome	0.0131033	2.44729	up_regulate
AT3G56110	padmonosome-padpolysome	0.0131033	1.29542	up_regulate
AT4G02380	padmonosome-padpolysome	0.0131033	1.63513	up_regulate
AT4G15802	padmonosome-padpolysome	0.013106	0.975043	up_regulate
AT2G46505	padmonosome-padpolysome	0.0134145	1.04294	up_regulate
AT5G11340	padmonosome-padpolysome	0.0134849	1.34274	up_regulate
AT5G64140	padmonosome-padpolysome	0.0136335	1.12235	up_regulate
AT1G69620	padmonosome-padpolysome	0.0140362	0.800603	up_regulate
AT1G75900	padmonosome-padpolysome	0.0140362	0.959322	up_regulate
AT3G26080	padmonosome-padpolysome	0.0140362	1.8267	up_regulate
AT5G23760	padmonosome-padpolysome	0.0140362	1.4881	up_regulate
AT5G53300	padmonosome-padpolysome	0.0140362	0.932814	up_regulate
AT2G03870	padmonosome-padpolysome	0.0140713	1.1571	up_regulate
AT3G10090	padmonosome-padpolysome	0.0140713	1.27549	up_regulate
AT3G17210	padmonosome-padpolysome	0.0140713	1.07498	up_regulate
AT1G52300	padmonosome-padpolysome	0.0140766	0.82074	up_regulate
AT1G79970	padmonosome-padpolysome	0.0140766	1.0655	up_regulate
AT5G61310	padmonosome-padpolysome	0.0141463	0.865198	up_regulate
AT3G06900	padmonosome-padpolysome	0.0145226	0.910432	up_regulate
AT5G53902	padmonosome-padpolysome	0.0145512	0.971638	up_regulate
AT4G39940	padmonosome-padpolysome	0.0146131	0.987845	up_regulate
AT5G18790	padmonosome-padpolysome	0.0146425	1.47216	up_regulate
AT5G19190	padmonosome-padpolysome	0.0146425	0.957628	up_regulate
AT1G21520	padmonosome-padpolysome	0.0146725	2.55085	up_regulate
AT5G47890	padmonosome-padpolysome	0.0147521	1.01652	up_regulate
AT4G14455	padmonosome-padpolysome	0.01477	1.40649	up_regulate
AT4G00230	padmonosome-padpolysome	0.0147736	1.47706	up_regulate
AT3G23810	padmonosome-padpolysome	0.0148701	0.763828	up_regulate
AT3G53420	padmonosome-padpolysome	0.0150812	0.781606	up_regulate
AT1G74340	padmonosome-padpolysome	0.015096	1.7234	up_regulate
AT4G35905	padmonosome-padpolysome	0.0152808	2.33774	up_regulate
AT2G33855	padmonosome-padpolysome	0.0153706	0.940688	up_regulate
AT1G71050	padmonosome-padpolysome	0.0154768	1.90731	up_regulate
AT5G42850	padmonosome-padpolysome	0.0156484	1.37314	up_regulate
AT4G38932	padmonosome-padpolysome	0.0156945	1.86318	up_regulate
AT1G47960	padmonosome-padpolysome	0.0157839	1.26596	up_regulate
AT3G50830	padmonosome-padpolysome	0.0158285	1.48857	up_regulate
AT2G46330	padmonosome-padpolysome	0.0160982	1.47569	up_regulate
AT3G18490	padmonosome-padpolysome	0.0161092	0.817769	up_regulate
AT4G00860	padmonosome-padpolysome	0.0161857	1.07805	up_regulate
AT2G20820	padmonosome-padpolysome	0.0162211	0.850021	up_regulate
AT5G20900	padmonosome-padpolysome	0.0162211	0.930318	up_regulate
AT5G27820	padmonosome-padpolysome	0.0162965	1.15275	up_regulate
AT5G64400	padmonosome-padpolysome	0.0163353	1.06725	up_regulate
AT2G01470	padmonosome-padpolysome	0.0163938	1.19231	up_regulate
AT4G39730	padmonosome-padpolysome	0.0164408	0.972172	up_regulate
AT2G22640	padmonosome-padpolysome	0.0165455	1.2417	up_regulate
AT3G17640	padmonosome-padpolysome	0.0165455	1.38823	up_regulate
AT3G52090	padmonosome-padpolysome	0.0165455	0.92498	up_regulate
AT5G10350	padmonosome-padpolysome	0.0165455	1.16519	up_regulate
AT2G16710	padmonosome-padpolysome	0.016597	1.29514	up_regulate
AT1G75040	padmonosome-padpolysome	0.016684	1.29726	up_regulate
AT5G67600	padmonosome-padpolysome	0.016684	1.71248	up_regulate
AT4G12040	padmonosome-padpolysome	0.0167386	1.07625	up_regulate
AT1G16750	padmonosome-padpolysome	0.0167511	1.40535	up_regulate
AT1G67785	padmonosome-padpolysome	0.0167988	1.00627	up_regulate
AT5G63180	padmonosome-padpolysome	0.0167988	0.76932	up_regulate
AT1G31170	padmonosome-padpolysome	0.0169467	1.13556	up_regulate
AT1G21310	padmonosome-padpolysome	0.0170518	1.34182	up_regulate
AT1G06040	padmonosome-padpolysome	0.0170735	0.83597	up_regulate
AT1G02335	padmonosome-padpolysome	0.017212	2.00547	up_regulate
AT3G06050	padmonosome-padpolysome	0.017212	1.26149	up_regulate
AT4G02725	padmonosome-padpolysome	0.017212	1.18433	up_regulate
AT4G28780	padmonosome-padpolysome	0.017212	0.888911	up_regulate
AT1G78995	padmonosome-padpolysome	0.0175842	1.27731	up_regulate
AT2G47730	padmonosome-padpolysome	0.0175882	1.03857	up_regulate
AT1G30300	padmonosome-padpolysome	0.0177393	1.25497	up_regulate
AT1G09150	padmonosome-padpolysome	0.0177673	0.983202	up_regulate
AT3G09735	padmonosome-padpolysome	0.0177673	1.02817	up_regulate
AT3G16250	padmonosome-padpolysome	0.0177673	0.877984	up_regulate
AT4G04830	padmonosome-padpolysome	0.0177673	1.82891	up_regulate
AT4G10100	padmonosome-padpolysome	0.0177673	1.25329	up_regulate
AT5G11150	padmonosome-padpolysome	0.0177673	1.0005	up_regulate
AT5G59870	padmonosome-padpolysome	0.0177673	0.984176	up_regulate
AT1G30540	padmonosome-padpolysome	0.0178016	1.78919	up_regulate
AT1G51160	padmonosome-padpolysome	0.0178016	1.05387	up_regulate
AT5G09830	padmonosome-padpolysome	0.017815	1.42234	up_regulate
AT5G55660	padmonosome-padpolysome	0.0178297	0.867674	up_regulate
AT5G64350	padmonosome-padpolysome	0.0179553	0.822737	up_regulate
AT1G27530	padmonosome-padpolysome	0.0179925	1.2379	up_regulate
AT5G37300	padmonosome-padpolysome	0.0179925	1.31218	up_regulate
AT5G15230	padmonosome-padpolysome	0.0181477	0.79602	up_regulate
AT1G51500	padmonosome-padpolysome	0.0182215	0.787402	up_regulate
AT5G15310	padmonosome-padpolysome	0.0182215	0.999076	up_regulate
AT2G32765	padmonosome-padpolysome	0.018377	2.35799	up_regulate
AT3G26100	padmonosome-padpolysome	0.018377	1.21976	up_regulate
AT5G15350	padmonosome-padpolysome	0.0184802	1.04997	up_regulate
AT2G04900	padmonosome-padpolysome	0.018535	1.63758	up_regulate
AT4G14550	padmonosome-padpolysome	0.0185581	2.10203	up_regulate
AT2G37110	padmonosome-padpolysome	0.0185742	1.31203	up_regulate
AT4G17870	padmonosome-padpolysome	0.018598	1.37243	up_regulate
AT1G51070	padmonosome-padpolysome	0.0186575	0.862227	up_regulate
AT1G31835	padmonosome-padpolysome	0.0187013	0.837986	up_regulate
AT3G56510	padmonosome-padpolysome	0.0187486	1.07179	up_regulate
AT4G17260	padmonosome-padpolysome	0.0188165	1.20745	up_regulate
AT2G41430	padmonosome-padpolysome	0.0189207	0.723704	up_regulate
AT3G29030	padmonosome-padpolysome	0.0189496	1.14975	up_regulate
AT3G20640	padmonosome-padpolysome	0.0190349	1.22703	up_regulate
AT5G44130	padmonosome-padpolysome	0.0191888	0.828638	up_regulate
AT4G13495	padmonosome-padpolysome	0.0193072	0.786616	up_regulate
AT1G08380	padmonosome-padpolysome	0.0193568	0.884761	up_regulate
AT2G04520	padmonosome-padpolysome	0.0194653	0.82931	up_regulate
AT1G09310	padmonosome-padpolysome	0.019475	0.888652	up_regulate
AT3G52370	padmonosome-padpolysome	0.0195917	1.17449	up_regulate
AT3G16080	padmonosome-padpolysome	0.019792	0.904748	up_regulate
AT2G39500	padmonosome-padpolysome	0.0198294	1.52151	up_regulate
AT1G21930	padmonosome-padpolysome	0.0198678	1.28047	up_regulate
AT5G20270	padmonosome-padpolysome	0.0198678	0.987797	up_regulate
AT3G17020	padmonosome-padpolysome	0.0198689	0.983836	up_regulate
AT1G23860	padmonosome-padpolysome	0.0199359	1.44726	up_regulate
AT4G25830	padmonosome-padpolysome	0.0199479	2.11406	up_regulate
AT1G03330	padmonosome-padpolysome	0.0199724	1.23555	up_regulate
AT1G43560	padmonosome-padpolysome	0.0199724	0.991127	up_regulate
AT3G21700	padmonosome-padpolysome	0.0199724	1.15984	up_regulate
AT2G38260	padmonosome-padpolysome	0.0200483	1.52003	up_regulate
AT3G62840	padmonosome-padpolysome	0.0203573	0.821918	up_regulate
AT1G54050	padmonosome-padpolysome	0.0204169	1.20428	up_regulate
AT2G33410	padmonosome-padpolysome	0.0204169	0.872879	up_regulate
AT3G20970	padmonosome-padpolysome	0.020547	1.24042	up_regulate
AT1G26550	padmonosome-padpolysome	0.0205611	0.892128	up_regulate
AT4G14342	padmonosome-padpolysome	0.0205611	1.03934	up_regulate
AT4G32470	padmonosome-padpolysome	0.0206006	0.818382	up_regulate
AT1G11850	padmonosome-padpolysome	0.020684	1.8379	up_regulate
AT4G22010	padmonosome-padpolysome	0.020684	0.84157	up_regulate
AT3G01490	padmonosome-padpolysome	0.020721	1.34667	up_regulate
AT5G46230	padmonosome-padpolysome	0.020805	1.45032	up_regulate
AT2G25510	padmonosome-padpolysome	0.0208576	0.735052	up_regulate
AT1G08480	padmonosome-padpolysome	0.0208762	1.11483	up_regulate
AT5G11860	padmonosome-padpolysome	0.0210216	0.961149	up_regulate
AT3G07568	padmonosome-padpolysome	0.021134	1.45887	up_regulate
AT3G45030	padmonosome-padpolysome	0.021134	0.818817	up_regulate
AT4G36250	padmonosome-padpolysome	0.0211775	0.829697	up_regulate
AT1G23490	padmonosome-padpolysome	0.0212286	0.886456	up_regulate
AT2G28230	padmonosome-padpolysome	0.0212491	1.41907	up_regulate
AT2G38360	padmonosome-padpolysome	0.0212528	1.65753	up_regulate
AT2G41180	padmonosome-padpolysome	0.0212598	1.4834	up_regulate
AT3G59710	padmonosome-padpolysome	0.0212598	1.78507	up_regulate
AT5G19590	padmonosome-padpolysome	0.0212598	0.890112	up_regulate
AT2G43375	padmonosome-padpolysome	0.0212981	0.836934	up_regulate
AT3G07215	padmonosome-padpolysome	0.0214233	1.97701	up_regulate
AT5G04080	padmonosome-padpolysome	0.0214233	1.28477	up_regulate
AT1G29040	padmonosome-padpolysome	0.021481	1.82693	up_regulate
AT5G04800	padmonosome-padpolysome	0.0215492	0.964754	up_regulate
AT3G10720	padmonosome-padpolysome	0.0215929	0.953546	up_regulate
AT5G02890	padmonosome-padpolysome	0.0216058	1.06221	up_regulate
AT3G18230	padmonosome-padpolysome	0.0216443	1.3407	up_regulate
AT5G06210	padmonosome-padpolysome	0.021666	1.36457	up_regulate
AT1G55670	padmonosome-padpolysome	0.0217152	1.09064	up_regulate
AT1G27450	padmonosome-padpolysome	0.0217341	0.784944	up_regulate
AT4G37870	padmonosome-padpolysome	0.0217341	0.726623	up_regulate
AT4G15470	padmonosome-padpolysome	0.0218196	0.806368	up_regulate
AT5G11890	padmonosome-padpolysome	0.0218408	1.03393	up_regulate
AT5G26330	padmonosome-padpolysome	0.0218408	2.43936	up_regulate
AT1G29050	padmonosome-padpolysome	0.0220717	1.64438	up_regulate
AT1G07770	padmonosome-padpolysome	0.0221246	0.804534	up_regulate
AT4G24990	padmonosome-padpolysome	0.0221246	1.03727	up_regulate
AT5G61455	padmonosome-padpolysome	0.0224308	0.973013	up_regulate
AT3G56240	padmonosome-padpolysome	0.0224531	0.811289	up_regulate
AT2G27400	padmonosome-padpolysome	0.0227405	3.9741	up_regulate
AT3G56210	padmonosome-padpolysome	0.0227457	1.47869	up_regulate
AT4G04870	padmonosome-padpolysome	0.0228695	1.81587	up_regulate
AT1G20575	padmonosome-padpolysome	0.0229406	1.31757	up_regulate
AT3G27200	padmonosome-padpolysome	0.0229735	2.87212	up_regulate
AT2G01755	padmonosome-padpolysome	0.0230161	2.95063	up_regulate
AT2G06010	padmonosome-padpolysome	0.0230161	1.29393	up_regulate
AT4G05070	padmonosome-padpolysome	0.0230941	2.05846	up_regulate
AT5G15520	padmonosome-padpolysome	0.0230941	1.36728	up_regulate
AT3G19790	padmonosome-padpolysome	0.0231038	0.973766	up_regulate
AT4G27990	padmonosome-padpolysome	0.0231145	1.50429	up_regulate
AT2G41640	padmonosome-padpolysome	0.0231364	1.54981	up_regulate
AT1G63000	padmonosome-padpolysome	0.0234385	0.767912	up_regulate
AT5G16960	padmonosome-padpolysome	0.023462	1.80152	up_regulate
AT5G58375	padmonosome-padpolysome	0.0236	1.09954	up_regulate
AT1G25098	padmonosome-padpolysome	0.0236089	0.865011	up_regulate
AT3G11230	padmonosome-padpolysome	0.0237776	1.62983	up_regulate
AT2G45470	padmonosome-padpolysome	0.0238262	0.917177	up_regulate
AT4G20760	padmonosome-padpolysome	0.0238943	1.05636	up_regulate
AT4G35100	padmonosome-padpolysome	0.0239641	0.709471	up_regulate
AT1G64740	padmonosome-padpolysome	0.0240999	1.0205	up_regulate
AT3G13845	padmonosome-padpolysome	0.0244171	1.30722	up_regulate
AT1G76860	padmonosome-padpolysome	0.0245107	1.33049	up_regulate
AT2G17120	padmonosome-padpolysome	0.0245107	1.38134	up_regulate
AT2G31450	padmonosome-padpolysome	0.0245107	1.42142	up_regulate
AT2G45860	padmonosome-padpolysome	0.0245107	0.944476	up_regulate
AT3G12800	padmonosome-padpolysome	0.0245107	0.860655	up_regulate
AT4G00880	padmonosome-padpolysome	0.0245107	0.932778	up_regulate
AT5G26800	padmonosome-padpolysome	0.0245107	1.10496	up_regulate
AT3G46980	padmonosome-padpolysome	0.0245279	1.11404	up_regulate
AT3G46640	padmonosome-padpolysome	0.0246122	0.949157	up_regulate
AT3G17120	padmonosome-padpolysome	0.0247156	0.961622	up_regulate
AT4G00165	padmonosome-padpolysome	0.0247234	0.945988	up_regulate
AT1G01940	padmonosome-padpolysome	0.0247638	1.89927	up_regulate
AT5G65390	padmonosome-padpolysome	0.0247709	2.90002	up_regulate
AT3G27830	padmonosome-padpolysome	0.0248065	0.941046	up_regulate
AT4G13615	padmonosome-padpolysome	0.0248884	1.05886	up_regulate
AT3G11280	padmonosome-padpolysome	0.0249828	0.902006	up_regulate
AT3G05220	padmonosome-padpolysome	0.0250356	0.902615	up_regulate
AT3G17185	padmonosome-padpolysome	0.0250857	1.36624	up_regulate
AT1G20440	padmonosome-padpolysome	0.0251209	1.03276	up_regulate
AT2G47890	padmonosome-padpolysome	0.0251209	1.02561	up_regulate
AT2G32080	padmonosome-padpolysome	0.0251949	0.923353	up_regulate
AT2G32090	padmonosome-padpolysome	0.0253429	1.56851	up_regulate
AT5G09250	padmonosome-padpolysome	0.0253708	1.10919	up_regulate
AT1G30250	padmonosome-padpolysome	0.0254897	1.27613	up_regulate
AT1G30970	padmonosome-padpolysome	0.0256151	0.977889	up_regulate
AT4G29410	padmonosome-padpolysome	0.0256151	0.754716	up_regulate
AT3G57990	padmonosome-padpolysome	0.0256759	0.957691	up_regulate
AT1G11400	padmonosome-padpolysome	0.0258712	1.10198	up_regulate
AT1G29990	padmonosome-padpolysome	0.0258712	0.906798	up_regulate
AT1G72170	padmonosome-padpolysome	0.0259127	1.25378	up_regulate
AT5G63905	padmonosome-padpolysome	0.0259127	1.99503	up_regulate
AT1G51400	padmonosome-padpolysome	0.0259172	0.902068	up_regulate
AT2G22800	padmonosome-padpolysome	0.0259883	2.29127	up_regulate
AT3G02030	padmonosome-padpolysome	0.0259883	1.47164	up_regulate
AT3G57785	padmonosome-padpolysome	0.0259883	1.07315	up_regulate
AT4G29735	padmonosome-padpolysome	0.0259883	0.988303	up_regulate
AT4G04840	padmonosome-padpolysome	0.026036	1.18944	up_regulate
AT2G43100	padmonosome-padpolysome	0.0260766	1.18882	up_regulate
AT2G47640	padmonosome-padpolysome	0.0260766	0.869305	up_regulate
AT3G05570	padmonosome-padpolysome	0.0260766	1.91353	up_regulate
AT4G16520	padmonosome-padpolysome	0.0260766	0.7895	up_regulate
AT4G15630	padmonosome-padpolysome	0.0260935	1.08255	up_regulate
AT5G54970	padmonosome-padpolysome	0.0260935	1.1701	up_regulate
AT4G14440	padmonosome-padpolysome	0.0261043	1.08024	up_regulate
AT5G44580	padmonosome-padpolysome	0.0261396	1.05974	up_regulate
AT1G69690	padmonosome-padpolysome	0.0262981	1.19766	up_regulate
AT4G01950	padmonosome-padpolysome	0.0264857	1.06144	up_regulate
AT5G03455	padmonosome-padpolysome	0.0264987	0.95732	up_regulate
AT1G55260	padmonosome-padpolysome	0.0266076	0.879897	up_regulate
AT5G67490	padmonosome-padpolysome	0.0266076	1.05052	up_regulate
AT1G27030	padmonosome-padpolysome	0.0266904	0.948744	up_regulate
AT4G22160	padmonosome-padpolysome	0.0267121	1.28083	up_regulate
AT3G13882	padmonosome-padpolysome	0.0269864	1.07726	up_regulate
AT5G64850	padmonosome-padpolysome	0.0269864	1.30113	up_regulate
AT3G09270	padmonosome-padpolysome	0.0271288	3.0308	up_regulate
AT5G16390	padmonosome-padpolysome	0.0271756	0.927044	up_regulate
AT5G03380	padmonosome-padpolysome	0.0271922	1.31657	up_regulate
AT1G67195	padmonosome-padpolysome	0.0272779	1.04641	up_regulate
AT5G06870	padmonosome-padpolysome	0.0272779	0.928445	up_regulate
AT2G38540	padmonosome-padpolysome	0.0273027	0.835259	up_regulate
AT5G03552	padmonosome-padpolysome	0.0274101	1.8521	up_regulate
AT2G44310	padmonosome-padpolysome	0.0274186	0.854606	up_regulate
AT4G31460	padmonosome-padpolysome	0.0274441	1.27219	up_regulate
AT5G25760	padmonosome-padpolysome	0.0274441	1.03378	up_regulate
AT2G36835	padmonosome-padpolysome	0.0275108	0.934042	up_regulate
AT5G62300	padmonosome-padpolysome	0.0275292	0.734991	up_regulate
AT4G30750	padmonosome-padpolysome	0.0276838	1.07131	up_regulate
AT3G12345	padmonosome-padpolysome	0.0276909	0.920279	up_regulate
AT1G50740	padmonosome-padpolysome	0.0277091	1.51322	up_regulate
AT1G07230	padmonosome-padpolysome	0.0278466	0.928812	up_regulate
AT3G55440	padmonosome-padpolysome	0.0278649	0.682468	up_regulate
AT4G07990	padmonosome-padpolysome	0.0278649	1.36884	up_regulate
AT5G20230	padmonosome-padpolysome	0.0278649	1.45691	up_regulate
AT5G45280	padmonosome-padpolysome	0.0279237	0.944286	up_regulate
AT5G58250	padmonosome-padpolysome	0.0279861	0.818098	up_regulate
AT1G05010	padmonosome-padpolysome	0.0280316	0.834602	up_regulate
AT1G29395	padmonosome-padpolysome	0.0281528	1.26013	up_regulate
AT2G04630	padmonosome-padpolysome	0.0281528	0.891869	up_regulate
AT2G17390	padmonosome-padpolysome	0.028209	0.77224	up_regulate
AT2G23780	padmonosome-padpolysome	0.028209	1.48344	up_regulate
AT1G75710	padmonosome-padpolysome	0.0284175	1.09385	up_regulate
AT3G22120	padmonosome-padpolysome	0.028749	0.907724	up_regulate
AT5G19090	padmonosome-padpolysome	0.028749	0.747061	up_regulate
AT3G22630	padmonosome-padpolysome	0.0287766	0.976334	up_regulate
AT4G14320	padmonosome-padpolysome	0.0287927	0.719973	up_regulate
AT2G27970	padmonosome-padpolysome	0.0288611	1.45348	up_regulate
AT5G41950	padmonosome-padpolysome	0.0289694	0.797563	up_regulate
AT1G58270	padmonosome-padpolysome	0.0290456	1.08033	up_regulate
AT3G11660	padmonosome-padpolysome	0.0290561	1.11798	up_regulate
AT3G10870	padmonosome-padpolysome	0.0290816	1.1193	up_regulate
AT1G07950	padmonosome-padpolysome	0.0292457	1.00998	up_regulate
AT3G55646	padmonosome-padpolysome	0.0293601	1.07044	up_regulate
AT5G01650	padmonosome-padpolysome	0.0294423	1.04575	up_regulate
AT1G49975	padmonosome-padpolysome	0.0296715	0.792425	up_regulate
AT5G39950	padmonosome-padpolysome	0.0296735	1.13513	up_regulate
AT1G13920	padmonosome-padpolysome	0.0298563	1.7	up_regulate
AT3G22235	padmonosome-padpolysome	0.029903	1.09125	up_regulate
AT5G64180	padmonosome-padpolysome	0.0299943	1.4259	up_regulate
AT1G25054	padmonosome-padpolysome	0.0302141	5.71446	up_regulate
AT1G32100	padmonosome-padpolysome	0.0303935	1.4709	up_regulate
AT1G52710	padmonosome-padpolysome	0.0304414	2.0111	up_regulate
AT2G31670	padmonosome-padpolysome	0.0304414	0.838238	up_regulate
AT1G74840	padmonosome-padpolysome	0.0305072	0.77946	up_regulate
AT5G60340	padmonosome-padpolysome	0.030511	0.891009	up_regulate
AT3G18800	padmonosome-padpolysome	0.0305997	1.48261	up_regulate
AT1G17455	padmonosome-padpolysome	0.0306349	1.00198	up_regulate
AT2G22230	padmonosome-padpolysome	0.0306349	0.95183	up_regulate
AT2G40460	padmonosome-padpolysome	0.0306349	1.09685	up_regulate
AT5G40190	padmonosome-padpolysome	0.0306349	1.44227	up_regulate
AT2G25220	padmonosome-padpolysome	0.0308956	1.88826	up_regulate
AT2G39400	padmonosome-padpolysome	0.0308956	1.24554	up_regulate
AT3G12012	padmonosome-padpolysome	0.0309671	3.98765	up_regulate
AT5G62540	padmonosome-padpolysome	0.0310729	0.96072	up_regulate
AT4G30660	padmonosome-padpolysome	0.0313242	0.831151	up_regulate
AT1G08580	padmonosome-padpolysome	0.0313972	0.797946	up_regulate
AT5G54500	padmonosome-padpolysome	0.0313994	0.850863	up_regulate
AT4G38860	padmonosome-padpolysome	0.0314639	0.809901	up_regulate
AT3G17000	padmonosome-padpolysome	0.0316256	1.07338	up_regulate
AT1G26180	padmonosome-padpolysome	0.0317876	1.06797	up_regulate
AT3G47370	padmonosome-padpolysome	0.0318178	0.794909	up_regulate
AT4G20870	padmonosome-padpolysome	0.0319128	0.847574	up_regulate
AT4G29030	padmonosome-padpolysome	0.0319781	2.02966	up_regulate
AT1G63830	padmonosome-padpolysome	0.0323524	0.837291	up_regulate
AT1G18810	padmonosome-padpolysome	0.0324014	1.36261	up_regulate
AT1G71180	padmonosome-padpolysome	0.032449	2.40935	up_regulate
AT5G41520	padmonosome-padpolysome	0.032449	0.81635	up_regulate
AT2G15570	padmonosome-padpolysome	0.0325177	1.11696	up_regulate
AT2G23985	padmonosome-padpolysome	0.0325554	1.40136	up_regulate
AT2G30860	padmonosome-padpolysome	0.0325554	0.788204	up_regulate
AT2G37640	padmonosome-padpolysome	0.0325554	0.813358	up_regulate
AT1G01730	padmonosome-padpolysome	0.0326056	1.02461	up_regulate
AT2G21530	padmonosome-padpolysome	0.0326056	0.817622	up_regulate
AT3G61200	padmonosome-padpolysome	0.0326056	1.38985	up_regulate
AT5G01790	padmonosome-padpolysome	0.0326056	1.45667	up_regulate
AT2G28105	padmonosome-padpolysome	0.0326859	2.49599	up_regulate
AT2G34790	padmonosome-padpolysome	0.0326859	2.84929	up_regulate
AT4G20480	padmonosome-padpolysome	0.0326859	1.25102	up_regulate
AT4G21810	padmonosome-padpolysome	0.0326859	0.914879	up_regulate
AT5G02550	padmonosome-padpolysome	0.0326859	2.55192	up_regulate
AT3G53730	padmonosome-padpolysome	0.0326914	1.09914	up_regulate
ATCG00650	padmonosome-padpolysome	0.0328224	0.823013	up_regulate
AT1G06390	padmonosome-padpolysome	0.0328247	0.879826	up_regulate
AT4G09550	padmonosome-padpolysome	0.0328663	1.79599	up_regulate
AT1G08650	padmonosome-padpolysome	0.0330516	0.79099	up_regulate
AT5G12140	padmonosome-padpolysome	0.0330535	0.788927	up_regulate
AT1G04480	padmonosome-padpolysome	0.0331202	0.752534	up_regulate
AT2G34160	padmonosome-padpolysome	0.0331202	0.862109	up_regulate
AT3G58990	padmonosome-padpolysome	0.0331202	1.06457	up_regulate
AT5G17190	padmonosome-padpolysome	0.0331202	1.13305	up_regulate
AT5G01260	padmonosome-padpolysome	0.0332617	1.50435	up_regulate
AT5G03080	padmonosome-padpolysome	0.0332617	1.62106	up_regulate
AT5G48655	padmonosome-padpolysome	0.0332617	1.28503	up_regulate
AT4G31720	padmonosome-padpolysome	0.0332977	0.894383	up_regulate
AT5G20500	padmonosome-padpolysome	0.033333	0.826426	up_regulate
AT5G11840	padmonosome-padpolysome	0.0335925	1.3651	up_regulate
AT5G43870	padmonosome-padpolysome	0.0335989	0.832376	up_regulate
AT4G27960	padmonosome-padpolysome	0.0338902	0.898771	up_regulate
AT1G02205	padmonosome-padpolysome	0.0339118	0.679312	up_regulate
AT1G06515	padmonosome-padpolysome	0.0339118	1.70012	up_regulate
AT4G30620	padmonosome-padpolysome	0.0339324	0.933989	up_regulate
AT4G01883	padmonosome-padpolysome	0.0340671	0.934456	up_regulate
AT1G76030	padmonosome-padpolysome	0.0341129	0.657082	up_regulate
AT1G20340	padmonosome-padpolysome	0.0341155	0.834964	up_regulate
AT1G52347	padmonosome-padpolysome	0.0343393	1.60058	up_regulate
AT5G64620	padmonosome-padpolysome	0.0343393	0.981136	up_regulate
AT3G16140	padmonosome-padpolysome	0.0344492	0.725109	up_regulate
AT1G22270	padmonosome-padpolysome	0.0345095	0.950617	up_regulate
AT1G69760	padmonosome-padpolysome	0.0345284	1.1224	up_regulate
AT5G61520	padmonosome-padpolysome	0.0345491	1.83697	up_regulate
AT3G57280	padmonosome-padpolysome	0.0345561	1.02871	up_regulate
AT1G31330	padmonosome-padpolysome	0.0346623	0.739464	up_regulate
AT5G66040	padmonosome-padpolysome	0.0346706	1.21981	up_regulate
AT2G36160	padmonosome-padpolysome	0.0349962	0.667137	up_regulate
AT2G46260	padmonosome-padpolysome	0.0349962	0.846604	up_regulate
AT3G07170	padmonosome-padpolysome	0.0349962	1.13686	up_regulate
AT4G39640	padmonosome-padpolysome	0.0350198	0.926066	up_regulate
AT4G12800	padmonosome-padpolysome	0.0350231	0.766858	up_regulate
AT5G57290	padmonosome-padpolysome	0.0350317	0.873062	up_regulate
AT3G10760	padmonosome-padpolysome	0.0351328	1.15386	up_regulate
AT5G08570	padmonosome-padpolysome	0.0351328	0.679899	up_regulate
AT5G23010	padmonosome-padpolysome	0.0354089	1.05093	up_regulate
AT1G12710	padmonosome-padpolysome	0.0354782	1.17539	up_regulate
AT3G61198	padmonosome-padpolysome	0.0355575	1.31033	up_regulate
AT3G17940	padmonosome-padpolysome	0.0355922	1.25155	up_regulate
AT3G10520	padmonosome-padpolysome	0.0356657	0.793938	up_regulate
AT5G62575	padmonosome-padpolysome	0.035708	1.48816	up_regulate
AT5G64310	padmonosome-padpolysome	0.0357536	0.988902	up_regulate
AT5G20630	padmonosome-padpolysome	0.0358268	0.724267	up_regulate
AT1G08810	padmonosome-padpolysome	0.0358957	1.58135	up_regulate
AT5G13440	padmonosome-padpolysome	0.0358957	0.746659	up_regulate
AT4G02590	padmonosome-padpolysome	0.0359313	1.315	up_regulate
AT3G14600	padmonosome-padpolysome	0.0361245	0.70588	up_regulate
AT1G68530	padmonosome-padpolysome	0.0363012	0.943725	up_regulate
AT2G41905	padmonosome-padpolysome	0.0363012	3.71147	up_regulate
AT2G47880	padmonosome-padpolysome	0.0363176	1.51608	up_regulate
AT4G22590	padmonosome-padpolysome	0.0364458	3.98371	up_regulate
AT1G32450	padmonosome-padpolysome	0.0364549	1.12586	up_regulate
AT2G39960	padmonosome-padpolysome	0.0364549	0.812466	up_regulate
AT4G14560	padmonosome-padpolysome	0.0366254	1.19096	up_regulate
AT5G57330	padmonosome-padpolysome	0.0366254	0.795383	up_regulate
AT4G29660	padmonosome-padpolysome	0.0367066	1.39004	up_regulate
AT5G13850	padmonosome-padpolysome	0.0367649	0.992696	up_regulate
AT5G06280	padmonosome-padpolysome	0.0369902	2.44341	up_regulate
AT2G47400	padmonosome-padpolysome	0.0371651	1.0186	up_regulate
AT2G01350	padmonosome-padpolysome	0.0372076	0.722477	up_regulate
AT2G28060	padmonosome-padpolysome	0.0372963	1.55847	up_regulate
AT1G52720	padmonosome-padpolysome	0.0373475	1.08549	up_regulate
AT1G61570	padmonosome-padpolysome	0.0373475	0.908098	up_regulate
AT5G46730	padmonosome-padpolysome	0.0373475	1.79368	up_regulate
AT5G59305	padmonosome-padpolysome	0.0373475	2.39199	up_regulate
AT1G12390	padmonosome-padpolysome	0.037408	1.00943	up_regulate
AT5G35680	padmonosome-padpolysome	0.037408	0.657657	up_regulate
AT1G49950	padmonosome-padpolysome	0.0375947	0.850529	up_regulate
AT5G20180	padmonosome-padpolysome	0.0375947	1.7365	up_regulate
AT3G53620	padmonosome-padpolysome	0.0375957	0.932867	up_regulate
AT3G23050	padmonosome-padpolysome	0.0378737	0.847277	up_regulate
AT2G45600	padmonosome-padpolysome	0.0379402	1.94137	up_regulate
AT5G44005	padmonosome-padpolysome	0.0379516	1.38915	up_regulate
AT1G67990	padmonosome-padpolysome	0.0379606	2.6117	up_regulate
AT1G28490	padmonosome-padpolysome	0.0380285	1.24259	up_regulate
AT3G55420	padmonosome-padpolysome	0.0380983	1.23061	up_regulate
AT3G43980	padmonosome-padpolysome	0.0382522	0.883315	up_regulate
AT1G18210	padmonosome-padpolysome	0.0384659	1.0891	up_regulate
AT3G57645	padmonosome-padpolysome	0.0384712	1.04367	up_regulate
AT2G30010	padmonosome-padpolysome	0.0384991	0.810855	up_regulate
AT3G02790	padmonosome-padpolysome	0.0384991	0.921541	up_regulate
AT3G47650	padmonosome-padpolysome	0.0385178	0.69062	up_regulate
AT4G16447	padmonosome-padpolysome	0.0387995	2.75754	up_regulate
AT2G31730	padmonosome-padpolysome	0.0388719	1.63165	up_regulate
AT2G37200	padmonosome-padpolysome	0.0388723	1.33717	up_regulate
AT3G04290	padmonosome-padpolysome	0.0389781	0.742861	up_regulate
AT3G19450	padmonosome-padpolysome	0.0389781	0.97562	up_regulate
AT4G33810	padmonosome-padpolysome	0.0392187	2.32202	up_regulate
AT1G07610	padmonosome-padpolysome	0.0392758	1.4068	up_regulate
AT3G62810	padmonosome-padpolysome	0.0397036	1.74784	up_regulate
AT5G06370	padmonosome-padpolysome	0.0397036	1.21703	up_regulate
AT5G40370	padmonosome-padpolysome	0.0397577	0.654787	up_regulate
AT4G23710	padmonosome-padpolysome	0.0398632	0.991733	up_regulate
AT1G54830	padmonosome-padpolysome	0.0400892	1.08359	up_regulate
AT4G37980	padmonosome-padpolysome	0.0401601	1.03194	up_regulate
AT2G43210	padmonosome-padpolysome	0.0404298	1.09879	up_regulate
AT4G39950	padmonosome-padpolysome	0.0404335	0.67224	up_regulate
AT1G29390	padmonosome-padpolysome	0.0404592	1.02698	up_regulate
AT1G68238	padmonosome-padpolysome	0.0404592	2.91888	up_regulate
AT3G12587	padmonosome-padpolysome	0.0404592	2.79686	up_regulate
AT5G07322	padmonosome-padpolysome	0.0405017	4.6951	up_regulate
AT5G16550	padmonosome-padpolysome	0.0405364	0.992379	up_regulate
AT3G07560	padmonosome-padpolysome	0.0405662	0.98651	up_regulate
AT2G33830	padmonosome-padpolysome	0.0405796	0.880636	up_regulate
AT5G48920	padmonosome-padpolysome	0.0405921	2.35382	up_regulate
AT5G14920	padmonosome-padpolysome	0.0408053	0.952928	up_regulate
AT3G58850	padmonosome-padpolysome	0.0408698	1.3816	up_regulate
AT1G61730	padmonosome-padpolysome	0.0412991	0.802358	up_regulate
AT1G78820	padmonosome-padpolysome	0.0412991	0.892697	up_regulate
AT4G28750	padmonosome-padpolysome	0.0412991	0.842898	up_regulate
AT5G03850	padmonosome-padpolysome	0.0413398	0.662125	up_regulate
AT5G61660	padmonosome-padpolysome	0.0413555	2.40196	up_regulate
AT1G75770	padmonosome-padpolysome	0.0413864	2.02435	up_regulate
AT3G14430	padmonosome-padpolysome	0.0413864	2.19538	up_regulate
AT2G34585	padmonosome-padpolysome	0.0414055	1.1884	up_regulate
AT2G47930	padmonosome-padpolysome	0.0414055	1.63026	up_regulate
AT3G10060	padmonosome-padpolysome	0.0414055	0.769732	up_regulate
AT3G27050	padmonosome-padpolysome	0.0414055	1.52559	up_regulate
AT3G27310	padmonosome-padpolysome	0.0414055	0.879919	up_regulate
AT3G30460	padmonosome-padpolysome	0.0414055	4.47605	up_regulate
AT4G26960	padmonosome-padpolysome	0.0414055	1.5728	up_regulate
AT5G06320	padmonosome-padpolysome	0.0414055	0.736408	up_regulate
AT1G19150	padmonosome-padpolysome	0.0418427	0.720155	up_regulate
AT1G68725	padmonosome-padpolysome	0.0418427	2.40464	up_regulate
AT5G16470	padmonosome-padpolysome	0.042014	0.7361	up_regulate
AT3G04090	padmonosome-padpolysome	0.0422505	0.662372	up_regulate
AT3G51100	padmonosome-padpolysome	0.0423045	0.869099	up_regulate
AT1G29430	padmonosome-padpolysome	0.0425792	1.56516	up_regulate
AT1G77080	padmonosome-padpolysome	0.0426849	0.877426	up_regulate
AT5G41810	padmonosome-padpolysome	0.0426849	1.32588	up_regulate
AT1G28230	padmonosome-padpolysome	0.0429238	1.17255	up_regulate
AT4G18070	padmonosome-padpolysome	0.0429258	0.741239	up_regulate
AT2G14285	padmonosome-padpolysome	0.0430194	1.11997	up_regulate
AT5G63310	padmonosome-padpolysome	0.0430194	0.702439	up_regulate
AT3G05870	padmonosome-padpolysome	0.0430531	1.54324	up_regulate
AT4G19645	padmonosome-padpolysome	0.0431439	1.89135	up_regulate
AT1G15885	padmonosome-padpolysome	0.0431974	2.55008	up_regulate
AT5G23740	padmonosome-padpolysome	0.0431974	0.644724	up_regulate
AT2G46650	padmonosome-padpolysome	0.043413	0.844378	up_regulate
AT1G19050	padmonosome-padpolysome	0.0434227	0.771067	up_regulate
AT2G23560	padmonosome-padpolysome	0.0434726	1.64112	up_regulate
AT2G33120	padmonosome-padpolysome	0.0434726	0.783333	up_regulate
AT5G15490	padmonosome-padpolysome	0.0434726	0.670586	up_regulate
AT5G16650	padmonosome-padpolysome	0.0434726	0.904383	up_regulate
AT1G69750	padmonosome-padpolysome	0.0436091	1.23742	up_regulate
AT1G79380	padmonosome-padpolysome	0.0436091	0.824	up_regulate
AT3G24140	padmonosome-padpolysome	0.0436091	0.842454	up_regulate
AT3G55500	padmonosome-padpolysome	0.0436091	1.09781	up_regulate
AT4G24440	padmonosome-padpolysome	0.0436091	0.932508	up_regulate
AT3G14395	padmonosome-padpolysome	0.043855	1.66245	up_regulate
AT3G18740	padmonosome-padpolysome	0.0438859	0.659475	up_regulate
AT5G27760	padmonosome-padpolysome	0.0438859	0.950936	up_regulate
AT1G07020	padmonosome-padpolysome	0.0439701	0.893082	up_regulate
AT4G11220	padmonosome-padpolysome	0.0439812	0.878977	up_regulate
AT4G30450	padmonosome-padpolysome	0.0439812	1.98145	up_regulate
AT5G15600	padmonosome-padpolysome	0.0440013	3.01188	up_regulate
AT1G29530	padmonosome-padpolysome	0.0441346	0.818655	up_regulate
AT1G04110	padmonosome-padpolysome	0.0443553	0.875782	up_regulate
AT1G33600	padmonosome-padpolysome	0.0443553	0.808757	up_regulate
AT1G01170	padmonosome-padpolysome	0.0446085	0.859674	up_regulate
AT5G22280	padmonosome-padpolysome	0.0448922	0.913548	up_regulate
AT1G32210	padmonosome-padpolysome	0.0448958	1.06691	up_regulate
AT1G79750	padmonosome-padpolysome	0.0448958	0.83022	up_regulate
AT5G15022	padmonosome-padpolysome	0.0448958	1.04746	up_regulate
AT3G54880	padmonosome-padpolysome	0.0449435	0.927175	up_regulate
AT3G06310	padmonosome-padpolysome	0.0451686	1.19577	up_regulate
AT5G46790	padmonosome-padpolysome	0.0452959	0.706816	up_regulate
AT1G49400	padmonosome-padpolysome	0.0453758	1.34213	up_regulate
AT3G13857	padmonosome-padpolysome	0.0453758	3.59497	up_regulate
AT4G14270	padmonosome-padpolysome	0.0453758	0.844429	up_regulate
AT1G52342	padmonosome-padpolysome	0.0454469	1.5761	up_regulate
AT3G43800	padmonosome-padpolysome	0.0454469	0.922568	up_regulate
AT5G42650	padmonosome-padpolysome	0.0454469	0.762145	up_regulate
AT2G35900	padmonosome-padpolysome	0.0454979	1.0807	up_regulate
AT1G31020	padmonosome-padpolysome	0.0461131	1.68791	up_regulate
AT5G16060	padmonosome-padpolysome	0.0462263	1.43671	up_regulate
AT2G01190	padmonosome-padpolysome	0.0462839	1.11222	up_regulate
AT3G11600	padmonosome-padpolysome	0.0464304	1.37391	up_regulate
AT3G44340	padmonosome-padpolysome	0.0465526	0.660379	up_regulate
AT3G62250	padmonosome-padpolysome	0.0466347	0.774965	up_regulate
AT3G50220	padmonosome-padpolysome	0.0467399	4.16721	up_regulate
AT2G29020	padmonosome-padpolysome	0.0467665	1.07381	up_regulate
AT2G46140	padmonosome-padpolysome	0.0467665	2.14022	up_regulate
AT1G48170	padmonosome-padpolysome	0.0468267	1.56682	up_regulate
AT5G41130	padmonosome-padpolysome	0.0468618	1.29044	up_regulate
AT1G78960	padmonosome-padpolysome	0.0469584	1.41861	up_regulate
AT2G28510	padmonosome-padpolysome	0.0469584	1.13184	up_regulate
AT3G04770	padmonosome-padpolysome	0.0469584	1.1212	up_regulate
AT4G21570	padmonosome-padpolysome	0.0469584	0.727873	up_regulate
AT5G59950	padmonosome-padpolysome	0.0469584	0.846989	up_regulate
AT1G27350	padmonosome-padpolysome	0.0470048	0.943347	up_regulate
AT1G07070	padmonosome-padpolysome	0.0470102	0.776885	up_regulate
AT1G16610	padmonosome-padpolysome	0.0470102	0.786412	up_regulate
AT1G78480	padmonosome-padpolysome	0.0470102	3.88209	up_regulate
AT1G04850	padmonosome-padpolysome	0.0471276	0.67453	up_regulate
AT2G37250	padmonosome-padpolysome	0.0472124	0.738158	up_regulate
AT3G47420	padmonosome-padpolysome	0.0473137	1.39326	up_regulate
AT4G17100	padmonosome-padpolysome	0.0473137	0.688261	up_regulate
AT5G37660	padmonosome-padpolysome	0.0473137	1.48788	up_regulate
AT5G42890	padmonosome-padpolysome	0.0473137	0.889506	up_regulate
AT4G17410	padmonosome-padpolysome	0.0480319	0.937203	up_regulate
AT3G10920	padmonosome-padpolysome	0.0480831	0.60912	up_regulate
AT5G13400	padmonosome-padpolysome	0.0482409	0.942784	up_regulate
AT2G05220	padmonosome-padpolysome	0.0482779	0.669809	up_regulate
AT5G38420	padmonosome-padpolysome	0.0482779	0.770238	up_regulate
AT1G71860	padmonosome-padpolysome	0.0485887	0.932732	up_regulate
AT2G27710	padmonosome-padpolysome	0.048618	0.77951	up_regulate
AT4G08160	padmonosome-padpolysome	0.048618	1.5663	up_regulate
AT4G20150	padmonosome-padpolysome	0.048618	0.694871	up_regulate
AT3G59010	padmonosome-padpolysome	0.048645	1.05031	up_regulate
AT2G35450	padmonosome-padpolysome	0.0486688	0.935168	up_regulate
AT3G44020	padmonosome-padpolysome	0.0486688	0.877508	up_regulate
AT4G13270	padmonosome-padpolysome	0.0487556	0.923431	up_regulate
AT2G23670	padmonosome-padpolysome	0.0487597	0.781505	up_regulate
AT5G43700	padmonosome-padpolysome	0.0487597	0.716548	up_regulate
AT5G17870	padmonosome-padpolysome	0.0490269	0.634123	up_regulate
AT5G13430	padmonosome-padpolysome	0.049138	0.691369	up_regulate
AT1G13145	padmonosome-padpolysome	0.0491781	2.41905	up_regulate
AT5G03905	padmonosome-padpolysome	0.0491781	1.19326	up_regulate
AT1G77540	padmonosome-padpolysome	0.0493282	1.35258	up_regulate
AT4G01935	padmonosome-padpolysome	0.0493282	1.21452	up_regulate
AT4G03120	padmonosome-padpolysome	0.0493282	1.13277	up_regulate
AT2G30420	padmonosome-padpolysome	0.0493336	1.76848	up_regulate
AT4G30993	padmonosome-padpolysome	0.0493336	0.81826	up_regulate
AT1G19770	padmonosome-padpolysome	0.0495159	0.89989	up_regulate
AT3G20510	padmonosome-padpolysome	0.0495159	1.19093	up_regulate
AT5G22270	padmonosome-padpolysome	0.0495226	4.83432	up_regulate
AT3G15210	padmonosome-padpolysome	0.0495239	1.09953	up_regulate
AT4G40030	padmonosome-padpolysome	0.0495239	0.705549	up_regulate
AT4G29670	padmonosome-padpolysome	0.0495322	0.682046	up_regulate
AT4G31560	padmonosome-padpolysome	0.0496398	0.909606	up_regulate
AT4G13830	padmonosome-padpolysome	0.0499763	0.961084	up_regulate

### Sheet: Pad_LM
Gene	contrast	adj.pval	log2FC	up.down
ATCG00170	padmonosome-padpolysome	1.89559e-07	-2.78269	down_regulate
AT2G07708	padmonosome-padpolysome	3.19438e-07	-2.48911	down_regulate
ATCG00190	padmonosome-padpolysome	3.19438e-07	-2.60989	down_regulate
ATCG00860	padmonosome-padpolysome	3.19438e-07	-2.51138	down_regulate
ATCG01280	padmonosome-padpolysome	3.19438e-07	-2.51138	down_regulate
ATMG01190	padmonosome-padpolysome	3.19438e-07	-3.16866	down_regulate
ATMG00160	padmonosome-padpolysome	9.80225e-07	-2.23377	down_regulate
AT2G07727	padmonosome-padpolysome	1.16816e-06	-2.20441	down_regulate
ATMG00513	padmonosome-padpolysome	1.16816e-06	-2.31658	down_regulate
ATMG00580	padmonosome-padpolysome	1.16816e-06	-2.25504	down_regulate
ATCG00340	padmonosome-padpolysome	1.20198e-06	-2.67758	down_regulate
ATCG00520	padmonosome-padpolysome	1.53234e-06	-2.44149	down_regulate
AT1G48598	padmonosome-padpolysome	2.15966e-06	-6.89662	down_regulate
AT2G07080	padmonosome-padpolysome	2.21701e-06	-2.15276	down_regulate
AT2G07717	padmonosome-padpolysome	2.21701e-06	-2.16259	down_regulate
ATMG00516	padmonosome-padpolysome	2.24636e-06	-2.7516	down_regulate
ATCG00530	padmonosome-padpolysome	3.06417e-06	-2.01542	down_regulate
ATCG01130	padmonosome-padpolysome	3.22716e-06	-2.46679	down_regulate
AT2G07792	padmonosome-padpolysome	3.71827e-06	-2.00705	down_regulate
ATCG00180	padmonosome-padpolysome	3.73561e-06	-1.94762	down_regulate
AT2G07734	padmonosome-padpolysome	4.40082e-06	-3.13271	down_regulate
ATCG00040	padmonosome-padpolysome	4.40082e-06	-2.02336	down_regulate
ATMG01320	padmonosome-padpolysome	4.40082e-06	-1.95524	down_regulate
AT2G07709	padmonosome-padpolysome	4.73462e-06	-2.11573	down_regulate
ATCG01100	padmonosome-padpolysome	4.73462e-06	-1.96071	down_regulate
AT2G13146	padmonosome-padpolysome	5.98865e-06	-2.83684	down_regulate
ATCG00870	padmonosome-padpolysome	7.74324e-06	-2.25774	down_regulate
ATCG00890	padmonosome-padpolysome	7.74324e-06	-1.81803	down_regulate
ATCG01250	padmonosome-padpolysome	7.74324e-06	-1.81803	down_regulate
ATCG01270	padmonosome-padpolysome	7.74324e-06	-2.25774	down_regulate
ATMG00290	padmonosome-padpolysome	7.74324e-06	-2.08373	down_regulate
ATMG00060	padmonosome-padpolysome	8.78111e-06	-2.05194	down_regulate
ATCG01090	padmonosome-padpolysome	8.88522e-06	-2.14534	down_regulate
ATMG00510	padmonosome-padpolysome	9.27696e-06	-1.79231	down_regulate
AT2G07633	padmonosome-padpolysome	1.10431e-05	-1.78232	down_regulate
AT2G07718	padmonosome-padpolysome	1.1497e-05	-1.69548	down_regulate
AT2G07733	padmonosome-padpolysome	1.34174e-05	-2.23134	down_regulate
ATCG00740	padmonosome-padpolysome	1.34174e-05	-1.72514	down_regulate
AT2G12020	padmonosome-padpolysome	1.51538e-05	-2.30445	down_regulate
ATCG00800	padmonosome-padpolysome	1.51607e-05	-1.84844	down_regulate
ATMG01170	padmonosome-padpolysome	1.52765e-05	-1.72586	down_regulate
ATCG00120	padmonosome-padpolysome	1.94142e-05	-1.93408	down_regulate
AT2G07687	padmonosome-padpolysome	1.96735e-05	-1.61472	down_regulate
ATCG00350	padmonosome-padpolysome	1.96735e-05	-2.15852	down_regulate
ATMG01275	padmonosome-padpolysome	1.96735e-05	-1.95507	down_regulate
ATCG00160	padmonosome-padpolysome	2.18625e-05	-2.23187	down_regulate
AT2G07725	padmonosome-padpolysome	2.25276e-05	-2.68564	down_regulate
ATCG01110	padmonosome-padpolysome	2.93901e-05	-1.67419	down_regulate
ATCG00330	padmonosome-padpolysome	3.41045e-05	-1.94901	down_regulate
ATCG00500	padmonosome-padpolysome	3.41045e-05	-1.8093	down_regulate
ATCG00810	padmonosome-padpolysome	3.41045e-05	-1.64935	down_regulate
ATCG00820	padmonosome-padpolysome	3.41045e-05	-1.92972	down_regulate
ATMG00090	padmonosome-padpolysome	3.41045e-05	-2.03831	down_regulate
ATMG00285	padmonosome-padpolysome	3.41045e-05	-2.1531	down_regulate
ATMG00520	padmonosome-padpolysome	3.41045e-05	-2.05449	down_regulate
ATMG00180	padmonosome-padpolysome	3.66631e-05	-1.617	down_regulate
AT2G07695	padmonosome-padpolysome	3.84384e-05	-1.69668	down_regulate
AT2G07711	padmonosome-padpolysome	3.84384e-05	-1.70551	down_regulate
AT2G07698	padmonosome-padpolysome	4.41456e-05	-1.99696	down_regulate
AT3G25690	padmonosome-padpolysome	6.65252e-05	-1.53206	down_regulate
AT4G02680	padmonosome-padpolysome	7.3655e-05	-1.74467	down_regulate
ATMG00070	padmonosome-padpolysome	8.7982e-05	-1.40536	down_regulate
ATCG00900	padmonosome-padpolysome	9.35067e-05	-1.4114	down_regulate
ATCG01240	padmonosome-padpolysome	9.35067e-05	-1.4114	down_regulate
ATCG01050	padmonosome-padpolysome	0.000100523	-1.56978	down_regulate
AT2G07755	padmonosome-padpolysome	0.00014127	-1.7244	down_regulate
AT5G23110	padmonosome-padpolysome	0.000151812	-1.42532	down_regulate
ATCG00770	padmonosome-padpolysome	0.000158669	-1.65792	down_regulate
AT2G07678	padmonosome-padpolysome	0.000177036	-1.72904	down_regulate
AT2G07777	padmonosome-padpolysome	0.000193697	-1.98012	down_regulate
AT1G67120	padmonosome-padpolysome	0.000212083	-1.48709	down_regulate
AT2G25660	padmonosome-padpolysome	0.000212083	-1.97241	down_regulate
ATMG00690	padmonosome-padpolysome	0.000213528	-1.38078	down_regulate
AT2G07716	padmonosome-padpolysome	0.000219771	-1.93322	down_regulate
AT3G22790	padmonosome-padpolysome	0.000228911	-1.76714	down_regulate
AT3G61780	padmonosome-padpolysome	0.000247349	-1.469	down_regulate
AT2G07675	padmonosome-padpolysome	0.000268768	-1.56564	down_regulate
ATCG00540	padmonosome-padpolysome	0.000268768	-1.40829	down_regulate
ATCG00680	padmonosome-padpolysome	0.000307717	-1.58305	down_regulate
AT2G07723	padmonosome-padpolysome	0.00033222	-1.46932	down_regulate
ATMG00730	padmonosome-padpolysome	0.000344197	-1.34055	down_regulate
AT4G36080	padmonosome-padpolysome	0.000364092	-1.39176	down_regulate
ATCG00480	padmonosome-padpolysome	0.000387296	-1.42236	down_regulate
AT5G56030	padmonosome-padpolysome	0.000400328	-1.32867	down_regulate
ATCG00300	padmonosome-padpolysome	0.000417422	-1.74102	down_regulate
ATMG00640	padmonosome-padpolysome	0.000420621	-1.61586	down_regulate
AT4G24280	padmonosome-padpolysome	0.000452349	-1.19903	down_regulate
ATMG00080	padmonosome-padpolysome	0.000452349	-1.65674	down_regulate
ATCG00720	padmonosome-padpolysome	0.000522405	-1.33548	down_regulate
ATCG01080	padmonosome-padpolysome	0.000595118	-1.37122	down_regulate
AT5G18660	padmonosome-padpolysome	0.000611479	-1.19102	down_regulate
ATCG00790	padmonosome-padpolysome	0.000611479	-1.18468	down_regulate
ATCG00710	padmonosome-padpolysome	0.000615285	-1.27873	down_regulate
AT2G45340	padmonosome-padpolysome	0.000626231	-1.51725	down_regulate
AT1G02730	padmonosome-padpolysome	0.00065809	-1.19821	down_regulate
AT1G58230	padmonosome-padpolysome	0.000704864	-1.39408	down_regulate
AT3G60320	padmonosome-padpolysome	0.000782536	-1.19292	down_regulate
ATMG00410	padmonosome-padpolysome	0.000818235	-1.32845	down_regulate
AT3G10310	padmonosome-padpolysome	0.000841018	-1.68864	down_regulate
AT4G39420	padmonosome-padpolysome	0.000853296	-1.18195	down_regulate
AT2G10600	padmonosome-padpolysome	0.000854771	-3.54436	down_regulate
AT2G07732	padmonosome-padpolysome	0.000892903	-1.6852	down_regulate
AT3G55660	padmonosome-padpolysome	0.000901434	-1.61453	down_regulate
ATCG00780	padmonosome-padpolysome	0.000935782	-1.3213	down_regulate
AT4G26110	padmonosome-padpolysome	0.000960689	-1.14586	down_regulate
AT5G48360	padmonosome-padpolysome	0.00100122	-1.16527	down_regulate
AT2G08986	padmonosome-padpolysome	0.00103705	-3.16981	down_regulate
ATCG00270	padmonosome-padpolysome	0.00107406	-1.49518	down_regulate
AT1G35115	padmonosome-padpolysome	0.00109734	-2.06862	down_regulate
AT2G07779	padmonosome-padpolysome	0.00118466	-2.10926	down_regulate
AT3G02260	padmonosome-padpolysome	0.00118466	-1.11195	down_regulate
AT4G16890	padmonosome-padpolysome	0.00123551	-1.23616	down_regulate
AT2G04030	padmonosome-padpolysome	0.00126052	-1.08245	down_regulate
ATCG01010	padmonosome-padpolysome	0.00127836	-1.23351	down_regulate
AT4G39510	padmonosome-padpolysome	0.00131408	-1.35301	down_regulate
AT2G07783	padmonosome-padpolysome	0.00133717	-1.60784	down_regulate
AT1G55530	padmonosome-padpolysome	0.00151552	-1.34238	down_regulate
AT3G06530	padmonosome-padpolysome	0.00152897	-1.18496	down_regulate
AT1G01320	padmonosome-padpolysome	0.00154391	-1.1303	down_regulate
AT3G55060	padmonosome-padpolysome	0.00160221	-1.94775	down_regulate
AT2G16270	padmonosome-padpolysome	0.00164914	-1.53059	down_regulate
AT1G48540	padmonosome-padpolysome	0.00165755	-1.41341	down_regulate
AT2G07731	padmonosome-padpolysome	0.00168818	-1.05615	down_regulate
AT2G48060	padmonosome-padpolysome	0.00169729	-1.25442	down_regulate
AT2G17930	padmonosome-padpolysome	0.00174726	-1.04601	down_regulate
ATMG00220	padmonosome-padpolysome	0.00174726	-2.72719	down_regulate
AT3G16000	padmonosome-padpolysome	0.0018804	-1.0582	down_regulate
AT3G50380	padmonosome-padpolysome	0.00191913	-1.28237	down_regulate
AT4G32620	padmonosome-padpolysome	0.00191913	-1.23019	down_regulate
AT1G40104	padmonosome-padpolysome	0.00193319	-5.03783	down_regulate
ATCG00360	padmonosome-padpolysome	0.00199601	-1.01102	down_regulate
AT5G03420	padmonosome-padpolysome	0.00213961	-1.3216	down_regulate
AT5G45060	padmonosome-padpolysome	0.00214753	-1.21385	down_regulate
ATMG01390	padmonosome-padpolysome	0.0021609	-1.39202	down_regulate
AT3G44050	padmonosome-padpolysome	0.0021638	-1.52839	down_regulate
AT3G52250	padmonosome-padpolysome	0.00226781	-1.18263	down_regulate
AT2G07686	padmonosome-padpolysome	0.00233692	-3.20064	down_regulate
AT4G17140	padmonosome-padpolysome	0.00233692	-1.18	down_regulate
AT1G06670	padmonosome-padpolysome	0.00250185	-1.04858	down_regulate
AT1G22882	padmonosome-padpolysome	0.0025068	-1.87976	down_regulate
AT2G07738	padmonosome-padpolysome	0.0025068	-1.81013	down_regulate
AT2G34780	padmonosome-padpolysome	0.0025068	-1.48513	down_regulate
AT2G46240	padmonosome-padpolysome	0.00254428	-2.71584	down_regulate
AT3G56100	padmonosome-padpolysome	0.00256119	-2.23542	down_regulate
ATMG00670	padmonosome-padpolysome	0.00264727	-1.45054	down_regulate
AT3G50370	padmonosome-padpolysome	0.00269568	-1.01714	down_regulate
AT5G56010	padmonosome-padpolysome	0.00271194	-1.0111	down_regulate
AT4G00450	padmonosome-padpolysome	0.00274945	-1.21861	down_regulate
AT5G45930	padmonosome-padpolysome	0.00278862	-1.12452	down_regulate
AT5G04885	padmonosome-padpolysome	0.00284139	-1.14578	down_regulate
AT5G13000	padmonosome-padpolysome	0.00285606	-1.01021	down_regulate
AT2G25730	padmonosome-padpolysome	0.0028888	-1.15393	down_regulate
AT5G25590	padmonosome-padpolysome	0.0028888	-1.48915	down_regulate
ATMG01200	padmonosome-padpolysome	0.0028888	-2.94703	down_regulate
AT5G59350	padmonosome-padpolysome	0.00299107	-1.09565	down_regulate
AT3G42670	padmonosome-padpolysome	0.00307944	-1.74538	down_regulate
AT5G39980	padmonosome-padpolysome	0.00310819	-1.69051	down_regulate
AT1G77800	padmonosome-padpolysome	0.00318829	-1.48772	down_regulate
AT4G33240	padmonosome-padpolysome	0.00318829	-1.1285	down_regulate
AT4G26660	padmonosome-padpolysome	0.00328752	-1.09826	down_regulate
AT1G68720	padmonosome-padpolysome	0.00349841	-1.34457	down_regulate
AT5G56000	padmonosome-padpolysome	0.00349841	-0.993375	down_regulate
AT2G48160	padmonosome-padpolysome	0.00349884	-1.02236	down_regulate
AT5G24690	padmonosome-padpolysome	0.00360893	-1.09359	down_regulate
AT2G43970	padmonosome-padpolysome	0.00363436	-1.01406	down_regulate
AT1G43170	padmonosome-padpolysome	0.00366291	-1.05979	down_regulate
AT1G33170	padmonosome-padpolysome	0.00375449	-1.13761	down_regulate
AT1G55350	padmonosome-padpolysome	0.00394668	-1.13064	down_regulate
AT1G78630	padmonosome-padpolysome	0.00415519	-1.12796	down_regulate
AT3G14270	padmonosome-padpolysome	0.00421547	-1.25344	down_regulate
AT5G20610	padmonosome-padpolysome	0.00424724	-1.33522	down_regulate
AT1G03310	padmonosome-padpolysome	0.00429645	-1.0252	down_regulate
AT5G25350	padmonosome-padpolysome	0.00433366	-1.47892	down_regulate
AT2G03510	padmonosome-padpolysome	0.0043365	-1.10939	down_regulate
AT2G07707	padmonosome-padpolysome	0.00436217	-0.958535	down_regulate
ATMG00480	padmonosome-padpolysome	0.00436217	-0.958535	down_regulate
AT5G61230	padmonosome-padpolysome	0.00441353	-5.65742	down_regulate
ATCG00750	padmonosome-padpolysome	0.00463123	-0.927864	down_regulate
AT2G41840	padmonosome-padpolysome	0.00484428	-1.09146	down_regulate
ATCG00490	padmonosome-padpolysome	0.00486666	-1.36587	down_regulate
AT1G72410	padmonosome-padpolysome	0.00492981	-1.08422	down_regulate
AT4G16720	padmonosome-padpolysome	0.00496044	-0.926592	down_regulate
ATCG00830	padmonosome-padpolysome	0.004964	-0.956511	down_regulate
ATCG01310	padmonosome-padpolysome	0.004964	-0.956511	down_regulate
AT2G45900	padmonosome-padpolysome	0.0049669	-1.88272	down_regulate
AT1G18370	padmonosome-padpolysome	0.00501245	-1.01057	down_regulate
AT4G29840	padmonosome-padpolysome	0.00501245	-0.939633	down_regulate
AT1G50660	padmonosome-padpolysome	0.00506187	-1.21756	down_regulate
ATCG00050	padmonosome-padpolysome	0.00515974	-1.27796	down_regulate
AT2G17820	padmonosome-padpolysome	0.00520967	-0.980135	down_regulate
AT1G47900	padmonosome-padpolysome	0.00522153	-1.08961	down_regulate
ATCG00380	padmonosome-padpolysome	0.00522164	-0.91699	down_regulate
AT1G32090	padmonosome-padpolysome	0.0054055	-1.09398	down_regulate
AT1G09570	padmonosome-padpolysome	0.0055259	-1.02138	down_regulate
AT2G03270	padmonosome-padpolysome	0.00570225	-1.32547	down_regulate
AT2G03140	padmonosome-padpolysome	0.00573609	-1.10056	down_regulate
AT2G05935	padmonosome-padpolysome	0.00574191	-1.68328	down_regulate
AT3G54280	padmonosome-padpolysome	0.00581526	-1.07226	down_regulate
AT4G33530	padmonosome-padpolysome	0.00584134	-0.982433	down_regulate
AT4G26540	padmonosome-padpolysome	0.00607324	-1.38463	down_regulate
AT5G17910	padmonosome-padpolysome	0.00607324	-0.971332	down_regulate
AT5G10160	padmonosome-padpolysome	0.00609333	-1.2523	down_regulate
AT5G65630	padmonosome-padpolysome	0.00611394	-1.03545	down_regulate
AT5G40950	padmonosome-padpolysome	0.00635433	-0.911414	down_regulate
AT3G18480	padmonosome-padpolysome	0.00639784	-1.07303	down_regulate
AT1G32750	padmonosome-padpolysome	0.0065348	-1.12913	down_regulate
AT4G26780	padmonosome-padpolysome	0.00653626	-1.09069	down_regulate
ATMG00660	padmonosome-padpolysome	0.00653626	-1.9359	down_regulate
AT5G56240	padmonosome-padpolysome	0.0065462	-1.11104	down_regulate
AT2G41820	padmonosome-padpolysome	0.00673427	-1.16478	down_regulate
AT3G02450	padmonosome-padpolysome	0.00673427	-1.09294	down_regulate
AT1G06190	padmonosome-padpolysome	0.00674934	-0.878554	down_regulate
AT1G55860	padmonosome-padpolysome	0.00676713	-0.899267	down_regulate
AT5G20980	padmonosome-padpolysome	0.00695681	-1.30272	down_regulate
AT3G20150	padmonosome-padpolysome	0.00700066	-1.10645	down_regulate
AT1G70200	padmonosome-padpolysome	0.00719608	-0.889554	down_regulate
AT5G24350	padmonosome-padpolysome	0.00719608	-0.92945	down_regulate
ATCG00420	padmonosome-padpolysome	0.00719608	-0.858331	down_regulate
ATMG00560	padmonosome-padpolysome	0.00719608	-0.989889	down_regulate
AT5G03740	padmonosome-padpolysome	0.00724214	-0.893902	down_regulate
ATCG00430	padmonosome-padpolysome	0.00767336	-0.872223	down_regulate
ATMG01280	padmonosome-padpolysome	0.00780088	-1.41794	down_regulate
AT1G24170	padmonosome-padpolysome	0.00790851	-1.09007	down_regulate
AT4G31570	padmonosome-padpolysome	0.00802726	-0.957544	down_regulate
AT5G52040	padmonosome-padpolysome	0.00806747	-0.942734	down_regulate
AT1G05570	padmonosome-padpolysome	0.00842094	-1.03781	down_regulate
AT4G24770	padmonosome-padpolysome	0.00846047	-0.983074	down_regulate
AT3G06880	padmonosome-padpolysome	0.00847895	-1.00883	down_regulate
AT4G35240	padmonosome-padpolysome	0.00853741	-1.27535	down_regulate
AT2G31260	padmonosome-padpolysome	0.00856226	-1.41604	down_regulate
AT1G43800	padmonosome-padpolysome	0.00864212	-1.68088	down_regulate
AT5G55280	padmonosome-padpolysome	0.00875363	-0.926205	down_regulate
AT5G63420	padmonosome-padpolysome	0.00882379	-1.02426	down_regulate
AT5G16000	padmonosome-padpolysome	0.00883108	-1.33002	down_regulate
AT5G03940	padmonosome-padpolysome	0.00883604	-0.900714	down_regulate
AT4G13750	padmonosome-padpolysome	0.00883991	-1.12619	down_regulate
AT4G37910	padmonosome-padpolysome	0.00889976	-0.867563	down_regulate
AT5G35210	padmonosome-padpolysome	0.00890958	-0.943103	down_regulate
AT3G06510	padmonosome-padpolysome	0.00895274	-0.855722	down_regulate
AT5G40480	padmonosome-padpolysome	0.00910171	-0.985642	down_regulate
AT1G55690	padmonosome-padpolysome	0.00913625	-1.1385	down_regulate
AT1G71980	padmonosome-padpolysome	0.00913625	-1.43643	down_regulate
AT4G30790	padmonosome-padpolysome	0.00933891	-1.14376	down_regulate
AT4G38062	padmonosome-padpolysome	0.00957552	-1.9879	down_regulate
AT2G07715	padmonosome-padpolysome	0.00970174	-1.21073	down_regulate
AT1G58602	padmonosome-padpolysome	0.00980496	-0.844455	down_regulate
AT4G32820	padmonosome-padpolysome	0.00980496	-1.0633	down_regulate
AT5G64940	padmonosome-padpolysome	0.0100516	-0.864705	down_regulate
AT2G24630	padmonosome-padpolysome	0.0100581	-1.20469	down_regulate
AT5G14810	padmonosome-padpolysome	0.0101339	-6.68075	down_regulate
AT1G67040	padmonosome-padpolysome	0.0101764	-1.50738	down_regulate
AT5G51560	padmonosome-padpolysome	0.010214	-0.893296	down_regulate
AT2G07737	padmonosome-padpolysome	0.0102563	-4.23027	down_regulate
AT5G18960	padmonosome-padpolysome	0.0104216	-1.41341	down_regulate
AT1G22730	padmonosome-padpolysome	0.0104804	-1.03216	down_regulate
AT3G10010	padmonosome-padpolysome	0.0105656	-1.09451	down_regulate
AT3G01460	padmonosome-padpolysome	0.0106758	-1.05614	down_regulate
AT2G07771	padmonosome-padpolysome	0.0108383	-1.5933	down_regulate
ATMG00900	padmonosome-padpolysome	0.0108383	-1.5933	down_regulate
AT1G70090	padmonosome-padpolysome	0.0108449	-0.941129	down_regulate
AT3G12810	padmonosome-padpolysome	0.0108449	-0.960456	down_regulate
AT1G77810	padmonosome-padpolysome	0.0110071	-1.59547	down_regulate
AT5G55540	padmonosome-padpolysome	0.0112689	-1.04979	down_regulate
AT2G07706	padmonosome-padpolysome	0.0113591	-1.35435	down_regulate
AT5G56950	padmonosome-padpolysome	0.0114993	-0.823675	down_regulate
AT1G74720	padmonosome-padpolysome	0.0115295	-1.01742	down_regulate
AT1G53300	padmonosome-padpolysome	0.0115417	-0.870275	down_regulate
AT3G23670	padmonosome-padpolysome	0.0115417	-1.00067	down_regulate
AT1G34550	padmonosome-padpolysome	0.0116076	-1.01569	down_regulate
AT4G22710	padmonosome-padpolysome	0.0116076	-6.98371	down_regulate
AT5G50170	padmonosome-padpolysome	0.0116408	-1.63687	down_regulate
AT2G26890	padmonosome-padpolysome	0.0116494	-0.958154	down_regulate
AT3G57660	padmonosome-padpolysome	0.0116494	-0.893908	down_regulate
AT4G39400	padmonosome-padpolysome	0.0116494	-0.863287	down_regulate
AT1G27320	padmonosome-padpolysome	0.0116642	-0.934231	down_regulate
AT5G40820	padmonosome-padpolysome	0.0117374	-1.49651	down_regulate
AT2G23520	padmonosome-padpolysome	0.0117645	-1.19156	down_regulate
AT5G55520	padmonosome-padpolysome	0.0117645	-1.02595	down_regulate
AT1G63640	padmonosome-padpolysome	0.0118551	-1.02596	down_regulate
AT5G02310	padmonosome-padpolysome	0.0118551	-0.866018	down_regulate
ATMG01220	padmonosome-padpolysome	0.0118691	-1.24807	down_regulate
AT5G28740	padmonosome-padpolysome	0.0119502	-0.92078	down_regulate
AT1G43580	padmonosome-padpolysome	0.012208	-1.12461	down_regulate
AT1G72250	padmonosome-padpolysome	0.0122189	-1.13836	down_regulate
AT5G46420	padmonosome-padpolysome	0.0122189	-0.810739	down_regulate
AT3G48190	padmonosome-padpolysome	0.0122561	-1.14308	down_regulate
AT5G10470	padmonosome-padpolysome	0.0122561	-0.80684	down_regulate
AT5G18620	padmonosome-padpolysome	0.0122561	-0.887644	down_regulate
AT5G25070	padmonosome-padpolysome	0.0122634	-1.1932	down_regulate
AT3G58650	padmonosome-padpolysome	0.0124046	-1.18494	down_regulate
AT1G47310	padmonosome-padpolysome	0.0124272	-1.38294	down_regulate
AT4G19530	padmonosome-padpolysome	0.0124916	-1.00485	down_regulate
ATMG01370	padmonosome-padpolysome	0.0125123	-2.77021	down_regulate
AT1G10930	padmonosome-padpolysome	0.0125746	-1.01138	down_regulate
AT5G25510	padmonosome-padpolysome	0.012576	-1.01816	down_regulate
AT1G09900	padmonosome-padpolysome	0.012615	-1.20139	down_regulate
AT3G07040	padmonosome-padpolysome	0.012615	-1.42807	down_regulate
AT5G57350	padmonosome-padpolysome	0.012615	-0.786258	down_regulate
AT5G49730	padmonosome-padpolysome	0.0129675	-1.08918	down_regulate
AT5G24740	padmonosome-padpolysome	0.0131033	-1.02636	down_regulate
AT1G48520	padmonosome-padpolysome	0.0133409	-0.874517	down_regulate
AT5G52520	padmonosome-padpolysome	0.0133546	-0.930379	down_regulate
AT1G12220	padmonosome-padpolysome	0.0134613	-2.02017	down_regulate
AT2G37660	padmonosome-padpolysome	0.0137941	-0.860015	down_regulate
AT1G13640	padmonosome-padpolysome	0.0140362	-1.00319	down_regulate
AT5G66820	padmonosome-padpolysome	0.0140362	-1.22033	down_regulate
AT4G36120	padmonosome-padpolysome	0.0140713	-1.05286	down_regulate
AT5G53020	padmonosome-padpolysome	0.0140713	-1.23937	down_regulate
AT4G11420	padmonosome-padpolysome	0.0140766	-0.815377	down_regulate
AT3G52940	padmonosome-padpolysome	0.014226	-1.08126	down_regulate
AT4G08920	padmonosome-padpolysome	0.0143651	-0.956804	down_regulate
AT2G13610	padmonosome-padpolysome	0.0145226	-1.21496	down_regulate
AT3G16290	padmonosome-padpolysome	0.0146425	-0.833763	down_regulate
ATCG00150	padmonosome-padpolysome	0.0147129	-0.835388	down_regulate
AT5G30510	padmonosome-padpolysome	0.01477	-0.905481	down_regulate
AT4G34400	padmonosome-padpolysome	0.0147792	-1.54154	down_regulate
AT5G19820	padmonosome-padpolysome	0.0147792	-0.783578	down_regulate
AT3G19050	padmonosome-padpolysome	0.0147834	-0.920404	down_regulate
AT3G47890	padmonosome-padpolysome	0.015096	-1.04744	down_regulate
AT3G47350	padmonosome-padpolysome	0.0151792	-1.02583	down_regulate
AT5G04480	padmonosome-padpolysome	0.0152808	-1.11433	down_regulate
AT3G63130	padmonosome-padpolysome	0.0154768	-0.992287	down_regulate
AT1G06720	padmonosome-padpolysome	0.0156083	-0.879274	down_regulate
AT1G15940	padmonosome-padpolysome	0.0156945	-0.94851	down_regulate
ATCG00470	padmonosome-padpolysome	0.0158086	-0.827389	down_regulate
AT4G31990	padmonosome-padpolysome	0.0158285	-0.823588	down_regulate
AT1G16800	padmonosome-padpolysome	0.0158626	-1.97725	down_regulate
AT2G25140	padmonosome-padpolysome	0.0161092	-1.39447	down_regulate
AT3G13380	padmonosome-padpolysome	0.0161857	-1.43562	down_regulate
AT4G09730	padmonosome-padpolysome	0.0161857	-0.769173	down_regulate
AT4G19500	padmonosome-padpolysome	0.0161857	-0.90199	down_regulate
AT2G22010	padmonosome-padpolysome	0.0162211	-0.952593	down_regulate
AT2G28450	padmonosome-padpolysome	0.0162774	-1.06113	down_regulate
AT3G19870	padmonosome-padpolysome	0.0162965	-1.25909	down_regulate
AT5G53400	padmonosome-padpolysome	0.0164408	-1.08285	down_regulate
AT5G49400	padmonosome-padpolysome	0.016508	-1.02485	down_regulate
AT1G36732	padmonosome-padpolysome	0.0165455	-4.54045	down_regulate
AT1G79245	padmonosome-padpolysome	0.0165455	-1.31973	down_regulate
AT3G48200	padmonosome-padpolysome	0.016562	-0.78255	down_regulate
AT4G13940	padmonosome-padpolysome	0.016684	-0.865887	down_regulate
AT1G12620	padmonosome-padpolysome	0.0167386	-3.07549	down_regulate
AT1G32810	padmonosome-padpolysome	0.0167386	-1.05019	down_regulate
AT2G07776	padmonosome-padpolysome	0.0167405	-2.22548	down_regulate
AT1G03060	padmonosome-padpolysome	0.0168035	-0.819658	down_regulate
AT1G48450	padmonosome-padpolysome	0.0168087	-0.757259	down_regulate
AT1G70320	padmonosome-padpolysome	0.0170094	-0.770911	down_regulate
AT2G01830	padmonosome-padpolysome	0.0170094	-1.02795	down_regulate
AT3G17750	padmonosome-padpolysome	0.017212	-0.944738	down_regulate
AT5G46280	padmonosome-padpolysome	0.0173477	-0.84054	down_regulate
AT3G23070	padmonosome-padpolysome	0.0173651	-1.06299	down_regulate
AT4G36180	padmonosome-padpolysome	0.0174075	-0.84285	down_regulate
AT1G06490	padmonosome-padpolysome	0.0175882	-1.40665	down_regulate
AT4G32720	padmonosome-padpolysome	0.0175882	-0.810813	down_regulate
AT2G37270	padmonosome-padpolysome	0.0176312	-0.778033	down_regulate
AT1G62390	padmonosome-padpolysome	0.0177673	-0.814929	down_regulate
AT3G04740	padmonosome-padpolysome	0.0177673	-0.927074	down_regulate
AT3G56410	padmonosome-padpolysome	0.017801	-1.1421	down_regulate
AT2G07719	padmonosome-padpolysome	0.0178715	-0.981614	down_regulate
AT3G43955	padmonosome-padpolysome	0.017917	-1.14255	down_regulate
AT3G07400	padmonosome-padpolysome	0.0181457	-1.13486	down_regulate
AT2G21385	padmonosome-padpolysome	0.0181477	-0.810431	down_regulate
AT3G19960	padmonosome-padpolysome	0.0181477	-0.780134	down_regulate
AT4G39040	padmonosome-padpolysome	0.0181477	-0.86729	down_regulate
AT1G76870	padmonosome-padpolysome	0.0185742	-1.64876	down_regulate
AT1G60770	padmonosome-padpolysome	0.0186242	-0.795242	down_regulate
AT1G63250	padmonosome-padpolysome	0.0186834	-1.59387	down_regulate
ATMG00830	padmonosome-padpolysome	0.0188792	-1.84192	down_regulate
AT1G30610	padmonosome-padpolysome	0.0193072	-0.979677	down_regulate
AT3G25150	padmonosome-padpolysome	0.0193072	-0.876183	down_regulate
AT5G10560	padmonosome-padpolysome	0.0193072	-0.825133	down_regulate
AT5G46550	padmonosome-padpolysome	0.0194653	-1.10406	down_regulate
AT5G12150	padmonosome-padpolysome	0.0195917	-0.733926	down_regulate
AT5G48310	padmonosome-padpolysome	0.0196762	-0.98506	down_regulate
AT5G08420	padmonosome-padpolysome	0.0197175	-0.75942	down_regulate
AT1G19720	padmonosome-padpolysome	0.0198432	-0.846579	down_regulate
AT3G09560	padmonosome-padpolysome	0.0198615	-0.966479	down_regulate
AT2G07682	padmonosome-padpolysome	0.0199359	-3.88931	down_regulate
AT4G10630	padmonosome-padpolysome	0.0199519	-4.48959	down_regulate
AT5G09670	padmonosome-padpolysome	0.0199519	-4.53486	down_regulate
AT1G48090	padmonosome-padpolysome	0.0199724	-0.756282	down_regulate
AT1G27480	padmonosome-padpolysome	0.0202979	-0.929754	down_regulate
AT1G71210	padmonosome-padpolysome	0.0203573	-1.48576	down_regulate
AT1G62020	padmonosome-padpolysome	0.0204169	-0.763485	down_regulate
AT3G18390	padmonosome-padpolysome	0.0205924	-0.75797	down_regulate
AT4G24200	padmonosome-padpolysome	0.0206597	-1.05762	down_regulate
AT2G32950	padmonosome-padpolysome	0.020721	-0.901248	down_regulate
AT3G01370	padmonosome-padpolysome	0.020721	-0.787551	down_regulate
AT5G45170	padmonosome-padpolysome	0.020721	-0.880929	down_regulate
AT1G75310	padmonosome-padpolysome	0.0208481	-1.03142	down_regulate
AT2G29900	padmonosome-padpolysome	0.021153	-1.47939	down_regulate
AT2G38550	padmonosome-padpolysome	0.0211775	-0.827962	down_regulate
AT1G14460	padmonosome-padpolysome	0.021223	-0.976699	down_regulate
AT1G80070	padmonosome-padpolysome	0.0212286	-0.738563	down_regulate
AT3G27160	padmonosome-padpolysome	0.0212528	-0.791769	down_regulate
AT5G21326	padmonosome-padpolysome	0.0212528	-0.821416	down_regulate
AT1G30070	padmonosome-padpolysome	0.0212598	-1.1526	down_regulate
AT2G31400	padmonosome-padpolysome	0.0212981	-0.900709	down_regulate
AT1G55480	padmonosome-padpolysome	0.0215341	-0.854922	down_regulate
AT5G44040	padmonosome-padpolysome	0.0215341	-1.03187	down_regulate
AT3G57060	padmonosome-padpolysome	0.0216739	-0.876627	down_regulate
AT3G23890	padmonosome-padpolysome	0.0217341	-0.866775	down_regulate
AT5G54910	padmonosome-padpolysome	0.021822	-0.977796	down_regulate
AT1G55490	padmonosome-padpolysome	0.0220438	-0.800742	down_regulate
AT2G07815	padmonosome-padpolysome	0.0220717	-1.41011	down_regulate
AT5G07740	padmonosome-padpolysome	0.0221151	-1.24972	down_regulate
AT2G32230	padmonosome-padpolysome	0.0221384	-0.8597	down_regulate
AT5G57130	padmonosome-padpolysome	0.0221384	-1.35433	down_regulate
AT4G16835	padmonosome-padpolysome	0.0223704	-2.79131	down_regulate
AT3G54080	padmonosome-padpolysome	0.0223773	-1.09936	down_regulate
ATMG00300	padmonosome-padpolysome	0.0224858	-5.58001	down_regulate
AT5G62190	padmonosome-padpolysome	0.0226179	-0.785568	down_regulate
AT2G07694	padmonosome-padpolysome	0.0227151	-3.52789	down_regulate
AT2G35110	padmonosome-padpolysome	0.0227523	-1.00903	down_regulate
AT3G09720	padmonosome-padpolysome	0.0229898	-1.07954	down_regulate
AT3G60350	padmonosome-padpolysome	0.0230318	-1.02969	down_regulate
AT4G13370	padmonosome-padpolysome	0.0231058	-1.22562	down_regulate
AT2G07599	padmonosome-padpolysome	0.0231364	-1.19406	down_regulate
AT5G48590	padmonosome-padpolysome	0.0231364	-1.13922	down_regulate
AT1G54990	padmonosome-padpolysome	0.0232914	-0.821727	down_regulate
AT2G22430	padmonosome-padpolysome	0.0232955	-0.722678	down_regulate
AT4G18240	padmonosome-padpolysome	0.0235369	-0.797091	down_regulate
AT3G57430	padmonosome-padpolysome	0.0237776	-1.4133	down_regulate
AT5G61040	padmonosome-padpolysome	0.0238009	-1.31044	down_regulate
AT1G09620	padmonosome-padpolysome	0.0238012	-0.707378	down_regulate
AT5G03670	padmonosome-padpolysome	0.0238012	-1.41696	down_regulate
AT3G23020	padmonosome-padpolysome	0.0238943	-1.38945	down_regulate
AT4G01210	padmonosome-padpolysome	0.0239033	-0.776107	down_regulate
AT1G73930	padmonosome-padpolysome	0.0239247	-1.10993	down_regulate
AT2G33560	padmonosome-padpolysome	0.0239247	-1.0186	down_regulate
AT1G36320	padmonosome-padpolysome	0.0239641	-0.731299	down_regulate
AT3G10180	padmonosome-padpolysome	0.0239641	-1.28083	down_regulate
AT4G24000	padmonosome-padpolysome	0.0239641	-2.97175	down_regulate
AT4G17610	padmonosome-padpolysome	0.0243153	-1.07188	down_regulate
AT4G30990	padmonosome-padpolysome	0.0243957	-0.758586	down_regulate
AT2G31280	padmonosome-padpolysome	0.0245279	-1.37363	down_regulate
AT5G56040	padmonosome-padpolysome	0.02456	-0.992822	down_regulate
AT3G60380	padmonosome-padpolysome	0.0245702	-0.919375	down_regulate
AT4G12060	padmonosome-padpolysome	0.0245702	-0.867497	down_regulate
AT5G27120	padmonosome-padpolysome	0.0246563	-0.716244	down_regulate
AT1G07840	padmonosome-padpolysome	0.0247156	-1.00314	down_regulate
AT3G22970	padmonosome-padpolysome	0.0247156	-1.55049	down_regulate
AT5G11250	padmonosome-padpolysome	0.0247156	-1.00804	down_regulate
AT5G23580	padmonosome-padpolysome	0.0247156	-1.15967	down_regulate
AT1G79560	padmonosome-padpolysome	0.0247234	-0.768584	down_regulate
AT2G17580	padmonosome-padpolysome	0.0248065	-0.932372	down_regulate
AT4G19600	padmonosome-padpolysome	0.0248884	-0.961735	down_regulate
AT4G04885	padmonosome-padpolysome	0.0249392	-0.93813	down_regulate
AT5G06110	padmonosome-padpolysome	0.0250154	-0.815814	down_regulate
AT1G32930	padmonosome-padpolysome	0.0250275	-1.42349	down_regulate
AT1G64790	padmonosome-padpolysome	0.0250689	-0.762308	down_regulate
AT1G51570	padmonosome-padpolysome	0.0251209	-0.746815	down_regulate
AT3G55250	padmonosome-padpolysome	0.0251209	-0.827189	down_regulate
AT4G22200	padmonosome-padpolysome	0.0251209	-0.798295	down_regulate
AT5G25090	padmonosome-padpolysome	0.0253708	-1.35162	down_regulate
AT1G55325	padmonosome-padpolysome	0.0254806	-0.873496	down_regulate
AT3G20540	padmonosome-padpolysome	0.0254897	-0.746557	down_regulate
AT5G60790	padmonosome-padpolysome	0.0257108	-0.721435	down_regulate
AT5G43530	padmonosome-padpolysome	0.0258596	-4.46082	down_regulate
AT5G01590	padmonosome-padpolysome	0.0258621	-0.76037	down_regulate
AT2G31820	padmonosome-padpolysome	0.0259127	-1.00397	down_regulate
AT4G09800	padmonosome-padpolysome	0.025939	-0.727925	down_regulate
AT4G28310	padmonosome-padpolysome	0.025939	-0.833711	down_regulate
AT2G18090	padmonosome-padpolysome	0.0259883	-1.05493	down_regulate
AT3G61690	padmonosome-padpolysome	0.0259883	-0.787855	down_regulate
AT5G42540	padmonosome-padpolysome	0.0259883	-0.751903	down_regulate
AT2G40300	padmonosome-padpolysome	0.026036	-0.955588	down_regulate
AT3G08960	padmonosome-padpolysome	0.0260392	-0.966895	down_regulate
AT1G14790	padmonosome-padpolysome	0.0260766	-1.02264	down_regulate
AT1G33390	padmonosome-padpolysome	0.0260766	-1.03813	down_regulate
AT1G09580	padmonosome-padpolysome	0.026102	-1.56563	down_regulate
AT1G02060	padmonosome-padpolysome	0.0261726	-4.07257	down_regulate
AT5G18700	padmonosome-padpolysome	0.0261726	-0.776729	down_regulate
ATMG01130	padmonosome-padpolysome	0.0262981	-1.94159	down_regulate
AT1G23180	padmonosome-padpolysome	0.0264021	-0.820351	down_regulate
AT5G44180	padmonosome-padpolysome	0.0264021	-0.899835	down_regulate
AT5G56680	padmonosome-padpolysome	0.026552	-0.693264	down_regulate
AT3G19180	padmonosome-padpolysome	0.0265784	-1.09558	down_regulate
AT1G06210	padmonosome-padpolysome	0.0266436	-0.95192	down_regulate
ATMG00500	padmonosome-padpolysome	0.0266904	-1.59647	down_regulate
AT4G32790	padmonosome-padpolysome	0.0271114	-1.1172	down_regulate
AT1G80410	padmonosome-padpolysome	0.0271817	-0.715144	down_regulate
AT4G39350	padmonosome-padpolysome	0.0271922	-0.727033	down_regulate
AT1G69420	padmonosome-padpolysome	0.0272324	-0.797094	down_regulate
AT1G64080	padmonosome-padpolysome	0.0272581	-1.43253	down_regulate
AT4G33270	padmonosome-padpolysome	0.0272581	-0.85845	down_regulate
AT5G18830	padmonosome-padpolysome	0.0272581	-0.955796	down_regulate
AT5G05860	padmonosome-padpolysome	0.0273449	-1.32899	down_regulate
AT1G63740	padmonosome-padpolysome	0.0273895	-1.01758	down_regulate
AT2G19160	padmonosome-padpolysome	0.0273917	-1.15653	down_regulate
AT5G20890	padmonosome-padpolysome	0.0273979	-0.689923	down_regulate
AT2G43490	padmonosome-padpolysome	0.0274101	-1.26964	down_regulate
AT4G16310	padmonosome-padpolysome	0.0274186	-0.868361	down_regulate
AT4G14510	padmonosome-padpolysome	0.0274849	-1.20801	down_regulate
AT1G13170	padmonosome-padpolysome	0.0275108	-0.937164	down_regulate
AT5G64420	padmonosome-padpolysome	0.0275717	-0.70864	down_regulate
AT4G29380	padmonosome-padpolysome	0.0276243	-0.951052	down_regulate
AT2G07981	padmonosome-padpolysome	0.0276909	-3.92728	down_regulate
AT4G00020	padmonosome-padpolysome	0.0276909	-1.0611	down_regulate
AT2G21160	padmonosome-padpolysome	0.0277091	-0.704022	down_regulate
AT5G60210	padmonosome-padpolysome	0.0277931	-0.898735	down_regulate
AT3G09650	padmonosome-padpolysome	0.0278649	-1.05582	down_regulate
AT4G06700	padmonosome-padpolysome	0.0281528	-2.91105	down_regulate
AT1G63660	padmonosome-padpolysome	0.0283038	-0.976368	down_regulate
AT3G46870	padmonosome-padpolysome	0.0283432	-1.46413	down_regulate
AT1G71010	padmonosome-padpolysome	0.0285267	-0.742114	down_regulate
AT1G14250	padmonosome-padpolysome	0.0285913	-0.816191	down_regulate
AT4G25880	padmonosome-padpolysome	0.0286048	-0.836982	down_regulate
AT2G47800	padmonosome-padpolysome	0.0286168	-0.983067	down_regulate
AT2G07773	padmonosome-padpolysome	0.0287805	-2.83121	down_regulate
AT5G35750	padmonosome-padpolysome	0.0290456	-0.914757	down_regulate
AT5G42920	padmonosome-padpolysome	0.0290816	-0.767285	down_regulate
AT5G66950	padmonosome-padpolysome	0.0290816	-0.820199	down_regulate
AT5G09650	padmonosome-padpolysome	0.029122	-0.73446	down_regulate
AT5G53080	padmonosome-padpolysome	0.02949	-1.20915	down_regulate
AT4G36140	padmonosome-padpolysome	0.0295819	-1.09136	down_regulate
AT5G36950	padmonosome-padpolysome	0.029743	-1.27696	down_regulate
AT1G19835	padmonosome-padpolysome	0.0297967	-0.724134	down_regulate
AT1G78580	padmonosome-padpolysome	0.0301743	-0.71937	down_regulate
AT5G45260	padmonosome-padpolysome	0.0302039	-1.09605	down_regulate
AT3G12020	padmonosome-padpolysome	0.030223	-0.822219	down_regulate
AT4G18570	padmonosome-padpolysome	0.0302845	-0.80083	down_regulate
AT2G01480	padmonosome-padpolysome	0.0303194	-1.11145	down_regulate
AT4G08180	padmonosome-padpolysome	0.030379	-0.992619	down_regulate
AT2G40130	padmonosome-padpolysome	0.0304524	-1.10192	down_regulate
AT5G62070	padmonosome-padpolysome	0.0304524	-1.17474	down_regulate
AT3G01100	padmonosome-padpolysome	0.030511	-1.17086	down_regulate
AT1G26940	padmonosome-padpolysome	0.0305526	-1.29465	down_regulate
AT2G21050	padmonosome-padpolysome	0.0306349	-0.859227	down_regulate
AT3G05270	padmonosome-padpolysome	0.0306349	-0.890201	down_regulate
AT4G15080	padmonosome-padpolysome	0.0306349	-0.78211	down_regulate
AT1G69200	padmonosome-padpolysome	0.0307886	-0.71173	down_regulate
AT5G36800	padmonosome-padpolysome	0.0308956	-0.962963	down_regulate
AT5G60150	padmonosome-padpolysome	0.0308956	-1.18079	down_regulate
AT1G13270	padmonosome-padpolysome	0.0309611	-0.765211	down_regulate
AT1G16280	padmonosome-padpolysome	0.0309611	-1.01616	down_regulate
AT4G30100	padmonosome-padpolysome	0.0309611	-0.80112	down_regulate
AT3G17360	padmonosome-padpolysome	0.0311253	-0.865552	down_regulate
AT1G01790	padmonosome-padpolysome	0.0312938	-0.722994	down_regulate
AT1G58250	padmonosome-padpolysome	0.0313242	-0.811175	down_regulate
AT5G09460	padmonosome-padpolysome	0.0313972	-0.841825	down_regulate
AT2G02790	padmonosome-padpolysome	0.0314621	-0.743368	down_regulate
AT1G17500	padmonosome-padpolysome	0.0314639	-0.915009	down_regulate
AT3G52110	padmonosome-padpolysome	0.0314639	-0.783589	down_regulate
AT1G04970	padmonosome-padpolysome	0.0316039	-1.10279	down_regulate
AT3G04580	padmonosome-padpolysome	0.0321781	-0.955882	down_regulate
AT5G57940	padmonosome-padpolysome	0.0322615	-0.868149	down_regulate
AT1G11600	padmonosome-padpolysome	0.0322937	-1.23087	down_regulate
AT2G31960	padmonosome-padpolysome	0.0323599	-0.688992	down_regulate
AT2G07693	padmonosome-padpolysome	0.0324156	-1.62139	down_regulate
AT2G07775	padmonosome-padpolysome	0.0324156	-3.01954	down_regulate
AT3G02750	padmonosome-padpolysome	0.0325554	-0.774525	down_regulate
AT3G14570	padmonosome-padpolysome	0.0325649	-1.4243	down_regulate
AT1G60700	padmonosome-padpolysome	0.0326859	-1.57363	down_regulate
AT1G71090	padmonosome-padpolysome	0.0326859	-0.867223	down_regulate
AT3G51800	padmonosome-padpolysome	0.0326859	-0.663114	down_regulate
AT5G04670	padmonosome-padpolysome	0.0326859	-0.988097	down_regulate
AT5G04895	padmonosome-padpolysome	0.0326859	-1.38467	down_regulate
ATCG01070	padmonosome-padpolysome	0.0326859	-1.04651	down_regulate
AT1G31810	padmonosome-padpolysome	0.0330414	-0.82405	down_regulate
AT5G15280	padmonosome-padpolysome	0.0330516	-2.05348	down_regulate
AT2G07825	padmonosome-padpolysome	0.0331202	-3.52436	down_regulate
AT5G22030	padmonosome-padpolysome	0.0332323	-0.948149	down_regulate
AT3G17680	padmonosome-padpolysome	0.0332931	-1.17209	down_regulate
AT1G77060	padmonosome-padpolysome	0.0335258	-0.818232	down_regulate
AT5G02430	padmonosome-padpolysome	0.0335501	-3.41415	down_regulate
AT1G25390	padmonosome-padpolysome	0.0335925	-0.988703	down_regulate
AT2G34660	padmonosome-padpolysome	0.0335925	-0.80639	down_regulate
AT5G15410	padmonosome-padpolysome	0.0341129	-0.892674	down_regulate
AT3G44750	padmonosome-padpolysome	0.0342653	-0.699141	down_regulate
AT4G20980	padmonosome-padpolysome	0.0343393	-0.776464	down_regulate
AT5G08010	padmonosome-padpolysome	0.0344038	-1.18017	down_regulate
AT3G56040	padmonosome-padpolysome	0.0344492	-0.730254	down_regulate
AT5G04710	padmonosome-padpolysome	0.0344492	-0.90028	down_regulate
AT3G14810	padmonosome-padpolysome	0.0344838	-1.12652	down_regulate
AT1G61030	padmonosome-padpolysome	0.0345095	-1.13961	down_regulate
AT1G65260	padmonosome-padpolysome	0.0347635	-0.695519	down_regulate
AT3G26180	padmonosome-padpolysome	0.0347635	-0.795321	down_regulate
AT2G05990	padmonosome-padpolysome	0.0348129	-0.711942	down_regulate
AT5G19620	padmonosome-padpolysome	0.0348129	-0.772696	down_regulate
AT3G55320	padmonosome-padpolysome	0.0348538	-0.813609	down_regulate
AT4G13260	padmonosome-padpolysome	0.0348828	-4.17568	down_regulate
AT3G23990	padmonosome-padpolysome	0.0349962	-0.673335	down_regulate
AT1G77680	padmonosome-padpolysome	0.0350317	-0.814353	down_regulate
AT3G22760	padmonosome-padpolysome	0.0350317	-0.885075	down_regulate
AT4G23940	padmonosome-padpolysome	0.0350317	-0.742484	down_regulate
AT1G61740	padmonosome-padpolysome	0.0351328	-0.710563	down_regulate
AT2G18330	padmonosome-padpolysome	0.03518	-0.996733	down_regulate
AT2G28000	padmonosome-padpolysome	0.03518	-0.675532	down_regulate
AT3G53020	padmonosome-padpolysome	0.0353299	-0.725227	down_regulate
AT1G15750	padmonosome-padpolysome	0.0356306	-0.702854	down_regulate
ATCG00440	padmonosome-padpolysome	0.0356657	-0.86672	down_regulate
AT4G34980	padmonosome-padpolysome	0.0358268	-0.692062	down_regulate
AT1G74160	padmonosome-padpolysome	0.0363012	-0.765887	down_regulate
AT2G10280	padmonosome-padpolysome	0.0363012	-5.04669	down_regulate
AT3G22150	padmonosome-padpolysome	0.0363012	-0.824735	down_regulate
AT4G28180	padmonosome-padpolysome	0.0363047	-1.46898	down_regulate
AT1G73066	padmonosome-padpolysome	0.0363176	-5.21258	down_regulate
AT2G39810	padmonosome-padpolysome	0.0363176	-0.763897	down_regulate
AT5G12900	padmonosome-padpolysome	0.0363293	-0.961799	down_regulate
AT2G02560	padmonosome-padpolysome	0.0364021	-0.684064	down_regulate
AT3G13470	padmonosome-padpolysome	0.0364181	-0.843734	down_regulate
AT3G45830	padmonosome-padpolysome	0.0364549	-0.819412	down_regulate
AT1G79870	padmonosome-padpolysome	0.0366254	-0.816636	down_regulate
AT3G17840	padmonosome-padpolysome	0.0366254	-0.860758	down_regulate
AT3G26030	padmonosome-padpolysome	0.0367066	-0.686712	down_regulate
AT2G23140	padmonosome-padpolysome	0.0367649	-1.06759	down_regulate
AT3G18050	padmonosome-padpolysome	0.0367649	-0.822717	down_regulate
AT4G33500	padmonosome-padpolysome	0.0367649	-0.848074	down_regulate
AT3G56870	padmonosome-padpolysome	0.0368537	-1.13431	down_regulate
AT1G22060	padmonosome-padpolysome	0.0368581	-0.745415	down_regulate
AT5G50680	padmonosome-padpolysome	0.0369125	-2.18931	down_regulate
AT3G09070	padmonosome-padpolysome	0.037185	-1.10103	down_regulate
AT4G12420	padmonosome-padpolysome	0.0375586	-0.654246	down_regulate
AT1G54130	padmonosome-padpolysome	0.0375957	-0.741901	down_regulate
AT4G14760	padmonosome-padpolysome	0.0375957	-0.727848	down_regulate
AT1G70070	padmonosome-padpolysome	0.0378181	-0.705489	down_regulate
AT3G28460	padmonosome-padpolysome	0.0378246	-0.763022	down_regulate
AT5G43460	padmonosome-padpolysome	0.0379402	-0.864038	down_regulate
AT1G51350	padmonosome-padpolysome	0.0379644	-1.10751	down_regulate
AT2G07827	padmonosome-padpolysome	0.0379813	-2.1437	down_regulate
AT1G24490	padmonosome-padpolysome	0.0380285	-0.817888	down_regulate
AT2G48020	padmonosome-padpolysome	0.0380285	-0.981732	down_regulate
AT5G09330	padmonosome-padpolysome	0.0380285	-0.972339	down_regulate
AT1G70210	padmonosome-padpolysome	0.038033	-0.993513	down_regulate
AT3G14205	padmonosome-padpolysome	0.0384576	-0.772731	down_regulate
AT2G28800	padmonosome-padpolysome	0.0384817	-0.669661	down_regulate
AT3G11560	padmonosome-padpolysome	0.0384817	-0.674489	down_regulate
AT4G16340	padmonosome-padpolysome	0.0384991	-0.670701	down_regulate
AT5G35430	padmonosome-padpolysome	0.0385178	-0.764398	down_regulate
AT2G40720	padmonosome-padpolysome	0.0388418	-3.80743	down_regulate
AT5G16660	padmonosome-padpolysome	0.0388418	-0.813375	down_regulate
AT5G46070	padmonosome-padpolysome	0.0388418	-0.701336	down_regulate
AT1G21250	padmonosome-padpolysome	0.0388719	-0.748053	down_regulate
AT5G02830	padmonosome-padpolysome	0.0388719	-0.689621	down_regulate
AT1G04210	padmonosome-padpolysome	0.0389834	-0.755859	down_regulate
AT4G26600	padmonosome-padpolysome	0.0391997	-0.752884	down_regulate
AT3G09150	padmonosome-padpolysome	0.0392758	-0.98048	down_regulate
AT5G50011	padmonosome-padpolysome	0.0395865	-4.04107	down_regulate
AT5G10870	padmonosome-padpolysome	0.0395876	-1.43718	down_regulate
AT5G39840	padmonosome-padpolysome	0.0395876	-1.1541	down_regulate
AT1G79150	padmonosome-padpolysome	0.0399633	-0.657899	down_regulate
AT4G26190	padmonosome-padpolysome	0.0399633	-0.736993	down_regulate
AT4G19510	padmonosome-padpolysome	0.0400555	-0.768654	down_regulate
AT3G01320	padmonosome-padpolysome	0.0400584	-0.786741	down_regulate
AT2G21860	padmonosome-padpolysome	0.0400892	-0.837623	down_regulate
AT4G13780	padmonosome-padpolysome	0.0401991	-0.635352	down_regulate
ATMG01090	padmonosome-padpolysome	0.0401991	-1.01996	down_regulate
AT3G16840	padmonosome-padpolysome	0.0404286	-0.697374	down_regulate
AT1G22970	padmonosome-padpolysome	0.0404335	-0.998765	down_regulate
AT2G07667	padmonosome-padpolysome	0.0404335	-1.84087	down_regulate
AT5G42400	padmonosome-padpolysome	0.0404592	-0.791677	down_regulate
AT2G04660	padmonosome-padpolysome	0.0405364	-0.989903	down_regulate
AT3G12340	padmonosome-padpolysome	0.0405364	-1.32626	down_regulate
AT3G62200	padmonosome-padpolysome	0.0405398	-1.16729	down_regulate
AT5G07290	padmonosome-padpolysome	0.0405625	-0.772998	down_regulate
AT3G22200	padmonosome-padpolysome	0.0405662	-0.744294	down_regulate
AT3G44480	padmonosome-padpolysome	0.0405662	-0.85004	down_regulate
AT1G07200	padmonosome-padpolysome	0.0405884	-1.04284	down_regulate
AT1G76780	padmonosome-padpolysome	0.0405884	-4.14842	down_regulate
AT3G21300	padmonosome-padpolysome	0.0405921	-0.919732	down_regulate
AT1G76280	padmonosome-padpolysome	0.0406379	-1.01113	down_regulate
AT2G05760	padmonosome-padpolysome	0.0408105	-1.48688	down_regulate
AT1G61670	padmonosome-padpolysome	0.0408698	-0.98512	down_regulate
AT3G19810	padmonosome-padpolysome	0.0410232	-0.790223	down_regulate
AT2G07676	padmonosome-padpolysome	0.0412991	-2.33344	down_regulate
AT4G31160	padmonosome-padpolysome	0.0412991	-0.9915	down_regulate
AT5G48620	padmonosome-padpolysome	0.0412991	-0.699919	down_regulate
AT5G55580	padmonosome-padpolysome	0.0412991	-0.783956	down_regulate
AT4G33400	padmonosome-padpolysome	0.0413398	-0.800046	down_regulate
AT3G15940	padmonosome-padpolysome	0.0413555	-0.889982	down_regulate
AT3G51720	padmonosome-padpolysome	0.0413555	-0.896218	down_regulate
AT2G07702	padmonosome-padpolysome	0.0413864	-5.40156	down_regulate
AT3G13672	padmonosome-padpolysome	0.0414055	-4.13936	down_regulate
AT3G14980	padmonosome-padpolysome	0.0414055	-0.829272	down_regulate
AT5G65930	padmonosome-padpolysome	0.0415288	-0.723796	down_regulate
AT5G07670	padmonosome-padpolysome	0.0416114	-1.63729	down_regulate
AT2G34670	padmonosome-padpolysome	0.0416818	-1.0907	down_regulate
AT2G46560	padmonosome-padpolysome	0.0420141	-0.744222	down_regulate
AT5G28060	padmonosome-padpolysome	0.0420398	-0.68974	down_regulate
AT1G26300	padmonosome-padpolysome	0.0422505	-1.16324	down_regulate
AT1G47210	padmonosome-padpolysome	0.0422505	-0.96507	down_regulate
AT1G54010	padmonosome-padpolysome	0.0422505	-1.30038	down_regulate
AT5G41790	padmonosome-padpolysome	0.0422505	-0.625204	down_regulate
AT4G02800	padmonosome-padpolysome	0.0423045	-0.853495	down_regulate
AT4G10730	padmonosome-padpolysome	0.0423647	-0.809849	down_regulate
AT1G63050	padmonosome-padpolysome	0.0425792	-1.02364	down_regulate
AT2G19090	padmonosome-padpolysome	0.0426162	-1.18634	down_regulate
AT1G80280	padmonosome-padpolysome	0.0428287	-0.904774	down_regulate
AT4G01570	padmonosome-padpolysome	0.0429238	-1.27571	down_regulate
AT2G47230	padmonosome-padpolysome	0.0430132	-1.2691	down_regulate
AT4G32700	padmonosome-padpolysome	0.0431974	-0.893994	down_regulate
AT5G03280	padmonosome-padpolysome	0.0431974	-0.711794	down_regulate
AT5G49980	padmonosome-padpolysome	0.0431974	-0.731762	down_regulate
AT4G04970	padmonosome-padpolysome	0.0432224	-0.834036	down_regulate
AT4G18600	padmonosome-padpolysome	0.0434003	-0.831246	down_regulate
AT1G22070	padmonosome-padpolysome	0.0434227	-0.739722	down_regulate
AT1G34040	padmonosome-padpolysome	0.0434726	-4.49988	down_regulate
AT3G07770	padmonosome-padpolysome	0.0434726	-0.69748	down_regulate
AT4G36820	padmonosome-padpolysome	0.0435102	-2.95922	down_regulate
AT4G03260	padmonosome-padpolysome	0.0435792	-0.701329	down_regulate
AT3G07540	padmonosome-padpolysome	0.04371	-0.867241	down_regulate
AT4G15510	padmonosome-padpolysome	0.04371	-0.757435	down_regulate
AT5G43810	padmonosome-padpolysome	0.0437736	-0.669019	down_regulate
AT2G07806	padmonosome-padpolysome	0.0437798	-3.63981	down_regulate
AT4G37510	padmonosome-padpolysome	0.04382	-0.655963	down_regulate
AT1G79280	padmonosome-padpolysome	0.0438253	-0.748565	down_regulate
AT3G50240	padmonosome-padpolysome	0.043855	-0.733721	down_regulate
AT5G60040	padmonosome-padpolysome	0.043855	-1.0094	down_regulate
AT5G60930	padmonosome-padpolysome	0.0438672	-0.846925	down_regulate
AT4G30700	padmonosome-padpolysome	0.0438859	-2.09395	down_regulate
AT4G02560	padmonosome-padpolysome	0.0439517	-0.836947	down_regulate
AT5G42950	padmonosome-padpolysome	0.0439812	-0.635347	down_regulate
AT3G46290	padmonosome-padpolysome	0.0443239	-0.661881	down_regulate
AT3G14650	padmonosome-padpolysome	0.0445504	-0.664493	down_regulate
AT3G51290	padmonosome-padpolysome	0.0445504	-0.903603	down_regulate
AT1G71410	padmonosome-padpolysome	0.0447572	-0.781106	down_regulate
AT1G68020	padmonosome-padpolysome	0.0448019	-1.06582	down_regulate
AT3G03630	padmonosome-padpolysome	0.0448019	-0.816122	down_regulate
AT4G18820	padmonosome-padpolysome	0.0448155	-0.778903	down_regulate
AT1G24460	padmonosome-padpolysome	0.0448958	-0.700033	down_regulate
AT3G05750	padmonosome-padpolysome	0.0448958	-1.01089	down_regulate
AT3G27390	padmonosome-padpolysome	0.0448958	-0.843763	down_regulate
AT5G13630	padmonosome-padpolysome	0.0448958	-0.707147	down_regulate
AT5G26742	padmonosome-padpolysome	0.0449677	-0.617618	down_regulate
AT5G25150	padmonosome-padpolysome	0.0451686	-0.891545	down_regulate
AT2G35050	padmonosome-padpolysome	0.0452959	-0.669813	down_regulate
AT3G02060	padmonosome-padpolysome	0.0452959	-0.675987	down_regulate
AT3G09670	padmonosome-padpolysome	0.0453758	-0.916408	down_regulate
AT3G51640	padmonosome-padpolysome	0.0453758	-0.932204	down_regulate
AT5G52910	padmonosome-padpolysome	0.0453758	-0.839049	down_regulate
AT3G57030	padmonosome-padpolysome	0.0454979	-0.842475	down_regulate
AT3G22380	padmonosome-padpolysome	0.045593	-0.701361	down_regulate
AT3G15120	padmonosome-padpolysome	0.0458943	-0.940795	down_regulate
AT5G37010	padmonosome-padpolysome	0.0458943	-0.883185	down_regulate
AT1G74260	padmonosome-padpolysome	0.0459196	-0.709633	down_regulate
AT1G09970	padmonosome-padpolysome	0.046154	-0.746539	down_regulate
AT5G02050	padmonosome-padpolysome	0.046154	-0.666909	down_regulate
AT3G02330	padmonosome-padpolysome	0.0461666	-1.88991	down_regulate
AT5G33381	padmonosome-padpolysome	0.0464304	-5.47636	down_regulate
AT3G18110	padmonosome-padpolysome	0.0467665	-0.662678	down_regulate
AT3G20260	padmonosome-padpolysome	0.0467683	-1.00785	down_regulate
AT1G36520	padmonosome-padpolysome	0.0468267	-5.07567	down_regulate
AT1G78060	padmonosome-padpolysome	0.0468267	-0.769852	down_regulate
AT2G07835	padmonosome-padpolysome	0.0469584	-4.41994	down_regulate
AT2G46020	padmonosome-padpolysome	0.0469584	-0.663718	down_regulate
AT5G19660	padmonosome-padpolysome	0.0471331	-0.884755	down_regulate
AT1G53800	padmonosome-padpolysome	0.0473137	-0.703481	down_regulate
AT4G20960	padmonosome-padpolysome	0.0473137	-0.722806	down_regulate
AT3G06430	padmonosome-padpolysome	0.047354	-0.726153	down_regulate
AT4G18300	padmonosome-padpolysome	0.0474547	-1.92732	down_regulate
AT5G16720	padmonosome-padpolysome	0.047609	-1.00539	down_regulate
AT3G23900	padmonosome-padpolysome	0.0479061	-0.719963	down_regulate
AT5G45480	padmonosome-padpolysome	0.0481806	-0.794711	down_regulate
AT2G25490	padmonosome-padpolysome	0.0482409	-0.731035	down_regulate
AT2G47990	padmonosome-padpolysome	0.0482779	-1.26098	down_regulate
AT5G13360	padmonosome-padpolysome	0.0484928	-1.06859	down_regulate
AT1G17430	padmonosome-padpolysome	0.0485373	-2.52781	down_regulate
AT3G04470	padmonosome-padpolysome	0.0485459	-0.63454	down_regulate
AT3G03060	padmonosome-padpolysome	0.0485483	-0.999432	down_regulate
AT4G34740	padmonosome-padpolysome	0.0485887	-0.735362	down_regulate
AT2G31890	padmonosome-padpolysome	0.048618	-0.72406	down_regulate
AT3G59980	padmonosome-padpolysome	0.048618	-0.830459	down_regulate
AT1G77460	padmonosome-padpolysome	0.0487597	-0.668496	down_regulate
AT3G52380	padmonosome-padpolysome	0.0487597	-0.650181	down_regulate
AT5G65910	padmonosome-padpolysome	0.0487597	-0.691457	down_regulate
AT4G14200	padmonosome-padpolysome	0.0488413	-0.770281	down_regulate
AT3G52950	padmonosome-padpolysome	0.0490119	-0.932899	down_regulate
AT4G33200	padmonosome-padpolysome	0.0491781	-0.676926	down_regulate
AT1G73710	padmonosome-padpolysome	0.0492368	-0.938701	down_regulate
AT2G15040	padmonosome-padpolysome	0.0492368	-2.80255	down_regulate
AT1G03820	padmonosome-padpolysome	0.0493282	-0.853082	down_regulate
AT1G21740	padmonosome-padpolysome	0.0493282	-1.45445	down_regulate
AT3G55160	padmonosome-padpolysome	0.0493282	-0.913382	down_regulate
AT2G01250	padmonosome-padpolysome	0.0493336	-0.604937	down_regulate
AT5G43900	padmonosome-padpolysome	0.0493336	-0.673437	down_regulate
AT4G11400	padmonosome-padpolysome	0.0493586	-4.04585	down_regulate
AT5G43470	padmonosome-padpolysome	0.0494295	-0.698519	down_regulate
AT4G33510	padmonosome-padpolysome	0.0496622	-0.649021	down_regulate
AT5G23930	padmonosome-padpolysome	0.0496882	-4.24676	down_regulate
AT2G07735	padmonosome-padpolysome	0.0497887	-5.02744	down_regulate
AT1G03080	padmonosome-padpolysome	0.0498785	-0.644288	down_regulate
